# Contrasting Effects of Western vs. Mediterranean Diets on Monocyte Inflammatory Gene Expression and Social Behavior in a Primate Model

**DOI:** 10.1101/2020.01.27.917567

**Authors:** Corbin S.C. Johnson, Carol A. Shively, Kristofer T. Michalson, Amanda J. Lea, Ryne J. DeBo, Timothy D. Howard, Gregory A. Hawkins, Susan E. Appt, Yongmei Liu, Charles E. McCall, David M. Herrington, Edward H. Ip, Thomas C. Register, Noah Snyder-Mackler

## Abstract

Dietary changes associated with industrialization substantially increase the prevalence of chronic diseases, such as obesity, type II diabetes, and cardiovascular disease, which are major contributors to the public health burden. The high prevalence of these chronic diseases is often attributed to an “evolutionary mismatch,” between human physiology and modern nutritional environments. In support of this idea, Western diets enriched with foods that were scarce throughout human evolutionary history (e.g., simple sugars and saturated fats) promote inflammation and disease relative to diets more akin to hunter-gatherer diets, such as a Mediterranean diet; however, the mechanisms linking dietary mismatch to inflammation and chronic disease are poorly understood. We used a macaque model and whole diet manipulations to evaluate one possible mechanism – inflammatory polarization of monocytes – that potentially leads to this evolutionary mismatch. After consuming a Western- or Mediterranean-like diet for 15 months, monocytes from Western diet consumers exhibited a more proinflammatory phenotype, with 40% of their genes differentially expressed (FDR<0.05). Compared to the Mediterranean diet, the Western diet shifted the co-expression of 445 gene pairs, including small RNAs and transcription factors associated with metabolism and adiposity in humans, and dramatically altered animal behavior. For example, Western-fed individuals were more anxious and less socially integrated compared to the Mediterranean-fed subjects. These behavioral changes were also associated with some of the effects of diet on gene expression, suggesting an interaction between diet, central nervous system activity, and monocyte gene expression. The results of this study provide new insights into evolutionary mismatch at the molecular level and uncover new pathways through which Western diets generate inflammation and disease.

## Supplemental Tables for "Contrasting Effects of Western vs. Mediterranean Diets on Monocyte Inflammatory Gene Expression and Social Behavior in a Primate Model" (part 1 of 3)

### Sheet: Table_S1A
Effects of Diet on Gene Expression
Ensembl Gene ID	Gene Name	Effect Size of Diet (β)	FDR	M1/M2 Polarization Category	CTRA Category	Gene Type	Gene Decription
ENSMFAG00000013021	RF00017	1.59748	0.00450409			misc_RNA	Metazoan signal recognition particle RNA
ENSMFAG00000017987	ANKRD42	1.15256	0.00525478			protein_coding	ankyrin repeat domain 42
ENSMFAG00000039490	KLF11	0.533667	0.00525478			protein_coding	Kruppel like factor 11
ENSMFAG00000043898	ARMC5	0.373109	0.00525478			protein_coding	armadillo repeat containing 5
ENSMFAG00000046074	CLP1	-0.547883	0.00525478			protein_coding	cleavage and polyadenylation factor I subunit 1
ENSMFAG00000021421	RF01956	0.930876	0.00575523			misc_RNA
ENSMFAG00000001643		0.38101	0.00613448			protein_coding
ENSMFAG00000001850	USP20	0.38533	0.00613448			protein_coding	ubiquitin specific peptidase 20
ENSMFAG00000002833		-0.43165	0.00613448			protein_coding	proteasome subunit alpha 3
ENSMFAG00000003526	MRPL4	-0.331608	0.00613448			protein_coding	mitochondrial ribosomal protein L4
ENSMFAG00000004789	ELAC1	-0.68564	0.00613448			protein_coding	elaC ribonuclease Z 1
ENSMFAG00000005238	RF00019	0.939247	0.00613448			misc_RNA	Y RNA
ENSMFAG00000008229	RF00017	1.38348	0.00613448			misc_RNA	Metazoan signal recognition particle RNA
ENSMFAG00000011061	RF00012	1.51271	0.00613448			snoRNA	Small nucleolar RNA U3
ENSMFAG00000011354	RF00019	0.973438	0.00613448			misc_RNA	Y RNA
ENSMFAG00000015800	MIR23A	1.02153	0.00613448			miRNA	microRNA 23a
ENSMFAG00000018679	RF00492	0.460355	0.00613448			scaRNA	small Cajal body-specific RNA 17
ENSMFAG00000025849	MASP2	0.472898	0.00613448			protein_coding	mannan binding lectin serine peptidase 2
ENSMFAG00000030036	RF00283	0.507438	0.00613448			scaRNA
ENSMFAG00000030808	MEF2D	0.432192	0.00613448	Proinflammatory		protein_coding	myocyte enhancer factor 2D
ENSMFAG00000034830	MIR27A	1.18396	0.00613448			miRNA	microRNA 27a
ENSMFAG00000036338	KAT7	0.245875	0.00613448			protein_coding	lysine acetyltransferase 7
ENSMFAG00000037026	RNF34	-0.377714	0.00613448			protein_coding	ring finger protein 34
ENSMFAG00000038140	ABT1	-0.345344	0.00613448			protein_coding	activator of basal transcription 1
ENSMFAG00000039709	ITPR3	0.925987	0.00613448			protein_coding	inositol 1,4,5-trisphosphate receptor type 3
ENSMFAG00000041111	CRY1	0.457305	0.00613448			protein_coding	cryptochrome circadian regulator 1
ENSMFAG00000042049	LAPTM4B	-1.69201	0.00613448			protein_coding	lysosomal protein transmembrane 4 beta
ENSMFAG00000042962		-0.507531	0.00613448			protein_coding	neugrin, neurite outgrowth associated
ENSMFAG00000042966	C6orf89	-0.328025	0.00613448			protein_coding	chromosome 6 open reading frame 89
ENSMFAG00000044569	TP53INP2	0.634408	0.00613448			protein_coding	tumor protein p53 inducible nuclear protein 2
ENSMFAG00000044585	ARL13B	-0.569659	0.00613448			protein_coding	ADP ribosylation factor like GTPase 13B
ENSMFAG00000046314	NEK8	0.356426	0.00613448			protein_coding	NIMA related kinase 8
ENSMFAG00000001801	MMADHC	-0.423994	0.00613734			protein_coding	metabolism of cobalamin associated D
ENSMFAG00000014913	RF00019	1.26824	0.00613734			misc_RNA	Y RNA
ENSMFAG00000024592	GAR1	-0.416914	0.00613734			protein_coding	GAR1 ribonucleoprotein
ENSMFAG00000028589		-0.708273	0.00613734			protein_coding
ENSMFAG00000044656	HAT1	-0.392165	0.00613734			protein_coding	histone acetyltransferase 1
ENSMFAG00000000797	SFPQ	0.277631	0.00624097	Proinflammatory		protein_coding	splicing factor proline and glutamine rich
ENSMFAG00000002598	PSMB8	-0.606063	0.00624097			protein_coding	proteasome subunit beta 8
ENSMFAG00000006797	RF00066	1.41938	0.00624097			snRNA	U7 small nuclear RNA
ENSMFAG00000024314	RF00026	1.30123	0.00624097			snRNA	U6 spliceosomal RNA
ENSMFAG00000033777	C17orf58	-0.49781	0.00624097			protein_coding	chromosome 17 open reading frame 58
ENSMFAG00000034158	SERINC4	0.455061	0.00624097			protein_coding	serine incorporator 4
ENSMFAG00000036654	NR4A2	0.846429	0.00624097	Proinflammatory		protein_coding	nuclear receptor subfamily 4 group A member 2
ENSMFAG00000037328	TFAM	-0.394979	0.00624097			protein_coding	transcription factor A, mitochondrial
ENSMFAG00000037394	MRPL46	-0.364625	0.00624097			protein_coding	mitochondrial ribosomal protein L46
ENSMFAG00000040571	AMPD2	0.56274	0.00624097			protein_coding	adenosine monophosphate deaminase 2
ENSMFAG00000040656		-0.312795	0.00624097			protein_coding	small nuclear ribonucleoprotein U4/U6.U5 subunit 27
ENSMFAG00000043030	RGCC	1.01361	0.00624097			protein_coding	regulator of cell cycle
ENSMFAG00000043560	FBXO4	-0.430978	0.00624097			protein_coding	F-box protein 4
ENSMFAG00000045363	LEMD3	0.329932	0.00624097			protein_coding	LEM domain containing 3
ENSMFAG00000018867		-0.484812	0.00643133			pseudogene
ENSMFAG00000015746		-0.510561	0.00696466			protein_coding
ENSMFAG00000032437	KAT6B	0.35969	0.00696466			protein_coding	lysine acetyltransferase 6B
ENSMFAG00000012293	RF00019	1.36068	0.00705105			misc_RNA	Y RNA
ENSMFAG00000042817	FAM214A	0.28269	0.00705105			protein_coding	family with sequence similarity 214 member A
ENSMFAG00000000999	TSC22D2	0.439332	0.00727223			protein_coding	TSC22 domain family member 2
ENSMFAG00000010145	RF01955	0.926229	0.00727223			misc_RNA
ENSMFAG00000028402	LRRC10B	1.23717	0.00727223			protein_coding	leucine rich repeat containing 10B
ENSMFAG00000030606	ARMCX5	-0.338282	0.00727223			protein_coding	armadillo repeat containing X-linked 5
ENSMFAG00000031372	SOX4	1.08177	0.00727223			protein_coding	SRY-box transcription factor 4
ENSMFAG00000038715	NFX1	0.25684	0.00727223			protein_coding	nuclear transcription factor, X-box binding 1
ENSMFAG00000039303	CDK10	0.326579	0.00727223			protein_coding	cyclin dependent kinase 10
ENSMFAG00000045385	IFRD1	0.549932	0.00727223			protein_coding	interferon related developmental regulator 1
ENSMFAG00000000704	IGSF9	0.996145	0.00731363			protein_coding	immunoglobulin superfamily member 9
ENSMFAG00000021347	RF01957	0.660827	0.00731363			misc_RNA
ENSMFAG00000030733	HSF1	0.213176	0.00731363			protein_coding	heat shock transcription factor 1
ENSMFAG00000040329	CTH	1.17236	0.00731363	Proinflammatory		protein_coding	cystathionine gamma-lyase
ENSMFAG00000041067	SPATA2L	0.524132	0.00752858			protein_coding	spermatogenesis associated 2 like
ENSMFAG00000031756	MAP2K7	0.181394	0.007539			protein_coding	mitogen-activated protein kinase kinase 7
ENSMFAG00000002177	ITFG2	0.374499	0.00787188			protein_coding	integrin alpha FG-GAP repeat containing 2
ENSMFAG00000007053		0.871239	0.00787188			protein_coding
ENSMFAG00000037178		-0.389101	0.00787188			protein_coding	ATP synthase membrane subunit c locus 1
ENSMFAG00000021547		-0.455843	0.00787202			protein_coding	40S ribosomal protein S18
ENSMFAG00000001340		-0.326109	0.00788216			protein_coding	general transcription factor IIIC subunit 6
ENSMFAG00000001381	BRF1	0.2917	0.00788216			protein_coding	BRF1 RNA polymerase III transcription initiation factor subunit
ENSMFAG00000002731	FBRS	0.444522	0.00788216			protein_coding	fibrosin
ENSMFAG00000003429		-0.517007	0.00788216			protein_coding	HCLS1-associated protein X-1-like
ENSMFAG00000003709	STX7	-0.272942	0.00788216			protein_coding	syntaxin 7
ENSMFAG00000003728	RSRP1	0.505923	0.00788216			protein_coding	arginine and serine rich protein 1
ENSMFAG00000003865		-0.356733	0.00788216			protein_coding
ENSMFAG00000004000	UFM1	-0.422395	0.00788216			protein_coding	ubiquitin fold modifier 1
ENSMFAG00000008657		0.690298	0.00788216			protein_coding
ENSMFAG00000010161	MIR612	1.06528	0.00788216			miRNA	microRNA 612
ENSMFAG00000010600	RF00019	1.18773	0.00788216			misc_RNA	Y RNA
ENSMFAG00000010699	NHLRC1	0.546018	0.00788216			protein_coding	NHL repeat containing E3 ubiquitin protein ligase 1
ENSMFAG00000011575		-0.464132	0.00788216			protein_coding
ENSMFAG00000012605	MDH2	-0.374866	0.00788216			protein_coding	malate dehydrogenase 2
ENSMFAG00000012800	RF00019	0.919344	0.00788216			misc_RNA	Y RNA
ENSMFAG00000013579	UTP3	-0.438656	0.00788216			protein_coding	UTP3 small subunit processome component
ENSMFAG00000014564	YBEY	-0.582921	0.00788216			protein_coding	ybeY metalloendoribonuclease
ENSMFAG00000021914	RF00190	1.32518	0.00788216			snoRNA
ENSMFAG00000026728		0.963124	0.00788216			protein_coding
ENSMFAG00000028837		-0.81521	0.00788216			protein_coding
ENSMFAG00000030528	ANAPC7	-0.231886	0.00788216			protein_coding	anaphase promoting complex subunit 7
ENSMFAG00000032946	ATP6V1E1	-0.257552	0.00788216			protein_coding	ATPase H+ transporting V1 subunit E1
ENSMFAG00000033004	IRF3	-0.23546	0.00788216			protein_coding	interferon regulatory factor 3
ENSMFAG00000033387	NGDN	-0.256298	0.00788216			protein_coding	neuroguidin
ENSMFAG00000033390	WDPCP	0.264508	0.00788216			protein_coding	WD repeat containing planar cell polarity effector
ENSMFAG00000033579		-0.497674	0.00788216			protein_coding
ENSMFAG00000033871	DCUN1D5	-0.266443	0.00788216			protein_coding	defective in cullin neddylation 1 domain containing 5
ENSMFAG00000034417	CEP164	0.410937	0.00788216			protein_coding	centrosomal protein 164
ENSMFAG00000034679	PCF11	0.309829	0.00788216			protein_coding	PCF11 cleavage and polyadenylation factor subunit
ENSMFAG00000035432	ZNF335	0.413302	0.00788216			protein_coding	zinc finger protein 335
ENSMFAG00000035596	NUDCD2	-0.500337	0.00788216			protein_coding	NudC domain containing 2
ENSMFAG00000037092	UBXN7	0.231429	0.00788216			protein_coding	UBX domain protein 7
ENSMFAG00000037145	PLCB2	0.41616	0.00788216			protein_coding	phospholipase C beta 2
ENSMFAG00000037252	GTPBP1	0.325037	0.00788216			protein_coding	GTP binding protein 1
ENSMFAG00000037321	TSEN15	-0.460437	0.00788216			protein_coding	tRNA splicing endonuclease subunit 15
ENSMFAG00000037691	EIF2S1	-0.425722	0.00788216			protein_coding	eukaryotic translation initiation factor 2 subunit alpha
ENSMFAG00000037854	HECA	0.23747	0.00788216			protein_coding	hdc homolog, cell cycle regulator
ENSMFAG00000038029	FOSB	0.955783	0.00788216	Proinflammatory	Inflammatory	protein_coding	FosB proto-oncogene, AP-1 transcription factor subunit
ENSMFAG00000038128	PSMB9	-0.633485	0.00788216			protein_coding	proteasome subunit beta 9
ENSMFAG00000038464		-0.326921	0.00788216			protein_coding	ribonuclease H2 subunit B
ENSMFAG00000038545	ATP6AP2	-0.426471	0.00788216			protein_coding	ATPase H+ transporting accessory protein 2
ENSMFAG00000038575	IFT140	0.488685	0.00788216			protein_coding	intraflagellar transport 140
ENSMFAG00000038993	LMO2	-0.285977	0.00788216	Regulatory		protein_coding	LIM domain only 2
ENSMFAG00000039086	GLRX	-0.437591	0.00788216			protein_coding	glutaredoxin
ENSMFAG00000039343	PSMB1	-0.297754	0.00788216			protein_coding	proteasome subunit beta 1
ENSMFAG00000039480	STAM2	-0.224676	0.00788216			protein_coding	signal transducing adaptor molecule 2
ENSMFAG00000040113	PPA2	-0.433244	0.00788216			protein_coding	pyrophosphatase (inorganic) 2
ENSMFAG00000040517		0.244266	0.00788216			protein_coding	DDB1 and CUL4 associated factor 8
ENSMFAG00000040677	MIR599	1.50186	0.00788216			miRNA	microRNA 599
ENSMFAG00000040767	EIF3M	-0.419152	0.00788216			protein_coding	eukaryotic translation initiation factor 3 subunit M
ENSMFAG00000041041	PHAX	-0.408248	0.00788216			protein_coding	phosphorylated adaptor for RNA export
ENSMFAG00000041093		-0.562405	0.00788216			protein_coding
ENSMFAG00000041542	MAK	0.845707	0.00788216			protein_coding	male germ cell associated kinase
ENSMFAG00000041736	ERGIC2	-0.326748	0.00788216			protein_coding	ERGIC and golgi 2
ENSMFAG00000043364	C1orf174	-0.37893	0.00788216			protein_coding	chromosome 1 open reading frame 174
ENSMFAG00000043452	LYPLA1	-0.501219	0.00788216			protein_coding	lysophospholipase 1
ENSMFAG00000043557	HAUS1	-0.276399	0.00788216			protein_coding	HAUS augmin like complex subunit 1
ENSMFAG00000043879	BAG2	0.939265	0.00788216			protein_coding	BCL2 associated athanogene 2
ENSMFAG00000044201	C9orf131	0.758367	0.00788216			protein_coding	chromosome 9 open reading frame 131
ENSMFAG00000044217	TSN	-0.329269	0.00788216			protein_coding	translin
ENSMFAG00000044349	CCNQ	-0.233415	0.00788216			protein_coding	cyclin Q
ENSMFAG00000044806	DMAC1	-0.487564	0.00788216			protein_coding	distal membrane arm assembly complex 1
ENSMFAG00000044839	JMY	0.466908	0.00788216			protein_coding	junction mediating and regulatory protein, p53 cofactor
ENSMFAG00000045503	CLK3	0.226678	0.00788216			protein_coding	CDC like kinase 3
ENSMFAG00000045542	FOXJ1	2.17719	0.00788216			protein_coding	forkhead box J1
ENSMFAG00000045569	LIN7C	-0.385129	0.00788216			protein_coding	lin-7 homolog C, crumbs cell polarity complex component
ENSMFAG00000045642	MTSS1	0.512448	0.00788216	Regulatory		protein_coding	MTSS I-BAR domain containing 1
ENSMFAG00000046307	NDUFAF3	0.326416	0.00788216			protein_coding	NADH:ubiquinone oxidoreductase complex assembly factor 3
ENSMFAG00000046417	COX1	0.556763	0.00788216			protein_coding	cytochrome c oxidase subunit I
ENSMFAG00000029809	TLR1	-0.487	0.00800124			protein_coding	Macaca fascicularis toll like receptor 1 (TLR1), mRNA.
ENSMFAG00000036228	SIVA1	-0.270422	0.00800124			protein_coding	SIVA1 apoptosis inducing factor
ENSMFAG00000002826	DPH6	-0.299346	0.00812125			protein_coding	diphthamine biosynthesis 6
ENSMFAG00000037745	RTP4	-0.754447	0.00812218			protein_coding	receptor transporter protein 4
ENSMFAG00000001487		-0.291272	0.00821825			protein_coding	NADH:ubiquinone oxidoreductase core subunit V2
ENSMFAG00000008900	MIR590	0.770216	0.00821825			miRNA	microRNA 590
ENSMFAG00000018877	RF00026	1.3751	0.00821825			snRNA	U6 spliceosomal RNA
ENSMFAG00000030327	B3GALT2	0.731543	0.00821825			protein_coding	beta-1,3-galactosyltransferase 2
ENSMFAG00000031113	C7orf50	-0.285281	0.00821825			protein_coding	chromosome 7 open reading frame 50
ENSMFAG00000031220	SESN1	0.442474	0.00821825			protein_coding	sestrin 1
ENSMFAG00000001421	SERPINB1	-0.441042	0.00824044	Proinflammatory		protein_coding	serpin family B member 1
ENSMFAG00000004049	C1orf131	-0.306527	0.00826235			protein_coding	chromosome 1 open reading frame 131
ENSMFAG00000036793	KANSL3	0.343727	0.00828157			protein_coding	KAT8 regulatory NSL complex subunit 3
ENSMFAG00000001704	RALA	-0.366667	0.00838415			protein_coding	RAS like proto-oncogene A
ENSMFAG00000003605		0.82916	0.00838415			protein_coding
ENSMFAG00000007015	RF00217	0.724928	0.00838415			snoRNA	small nucleolar RNA, C/D box 20
ENSMFAG00000020573	ARMC1	-0.467081	0.00838415			protein_coding	armadillo repeat containing 1
ENSMFAG00000025920	EPM2AIP1	0.429924	0.00838415			protein_coding	EPM2A interacting protein 1
ENSMFAG00000044371	SRP54	-0.284924	0.00838415			protein_coding	signal recognition particle 54
ENSMFAG00000046407	MUT	-0.35051	0.00838415			protein_coding	methylmalonyl-CoA mutase
ENSMFAG00000001442	MAFG	0.480383	0.00839172			protein_coding	MAF bZIP transcription factor G
ENSMFAG00000031263	SRFBP1	-0.407917	0.00839172			protein_coding	serum response factor binding protein 1
ENSMFAG00000003435	SETD1A	0.33409	0.00842409			protein_coding	SET domain containing 1A, histone lysine methyltransferase
ENSMFAG00000006874	OAZ1	-0.34075	0.00842409			protein_coding	ornithine decarboxylase antizyme 1
ENSMFAG00000030897	ZNF22	-0.318666	0.00842409			protein_coding	zinc finger protein 22
ENSMFAG00000031186	MTA1	0.221993	0.00842409			protein_coding	metastasis associated 1
ENSMFAG00000031869	CHAD	0.514327	0.00842409			protein_coding	chondroadherin
ENSMFAG00000032041	ZNF468	-0.385059	0.00842409			protein_coding	zinc finger protein 468
ENSMFAG00000035724	COX16	-0.377706	0.00842409			protein_coding	cytochrome c oxidase assembly factor COX16
ENSMFAG00000035808		-0.421067	0.00842409			protein_coding
ENSMFAG00000036743	PRPF19	-0.340389	0.00842409			protein_coding	pre-mRNA processing factor 19
ENSMFAG00000040270	TTC1	-0.294524	0.00842409			protein_coding	tetratricopeptide repeat domain 1
ENSMFAG00000041236	DYRK3	1.54723	0.00842409			protein_coding	dual specificity tyrosine phosphorylation regulated kinase 3
ENSMFAG00000043122	NDUFA9	-0.328752	0.00842409			protein_coding	NADH:ubiquinone oxidoreductase subunit A9
ENSMFAG00000045469	XRCC3	0.598177	0.00842409			protein_coding	X-ray repair cross complementing 3
ENSMFAG00000027496	ZNF324	0.37811	0.00855901			protein_coding	zinc finger protein 324
ENSMFAG00000036908	PEX2	-0.298837	0.00855901			protein_coding	peroxisomal biogenesis factor 2
ENSMFAG00000037186	PRKD3	-0.306753	0.00855901			protein_coding	protein kinase D3
ENSMFAG00000043258	TMEM128	-0.372988	0.00855901			protein_coding	transmembrane protein 128
ENSMFAG00000043680		0.358644	0.00855901			protein_coding	regulator of telomere elongation helicase 1
ENSMFAG00000037055	FER1L5	0.490507	0.00856222			protein_coding	fer-1 like family member 5
ENSMFAG00000039648		-0.260306	0.00856222			protein_coding	NEDD8 ubiquitin like modifier
ENSMFAG00000046369	UBR1	0.325097	0.00856222			protein_coding	ubiquitin protein ligase E3 component n-recognin 1
ENSMFAG00000001360	BCL6	0.457814	0.0085795			protein_coding	BCL6 transcription repressor
ENSMFAG00000002666	MYSM1	0.286799	0.0085795			protein_coding	Myb like, SWIRM and MPN domains 1
ENSMFAG00000003899	DGAT1	0.229006	0.0085795			protein_coding	diacylglycerol O-acyltransferase 1
ENSMFAG00000016861	POLR2C	-0.286514	0.0085795			protein_coding	RNA polymerase II subunit C
ENSMFAG00000024601	VASN	0.932553	0.0085795			protein_coding	vasorin
ENSMFAG00000030983	VAV3	0.255948	0.0085795	Proinflammatory		protein_coding	vav guanine nucleotide exchange factor 3
ENSMFAG00000031880	STRIP1	0.227373	0.0085795			protein_coding	Macaca fascicularis striatin interacting protein 1 (STRIP1), mRNA.
ENSMFAG00000037959	UNC50	-0.422624	0.0085795			protein_coding	unc-50 inner nuclear membrane RNA binding protein
ENSMFAG00000038062		-0.372959	0.0085795			protein_coding	angiogenic factor with G-patch and FHA domains 1
ENSMFAG00000043193		-0.388506	0.0085795			protein_coding	NDUFA4 mitochondrial complex associated
ENSMFAG00000046344	EPB41	-0.199909	0.0085795	Proinflammatory		protein_coding	erythrocyte membrane protein band 4.1
ENSMFAG00000000399	CBX3	-0.308605	0.00864991			protein_coding	chromobox 3
ENSMFAG00000014353	AKAP17A	0.344715	0.00866072			protein_coding	A-kinase anchoring protein 17A
ENSMFAG00000041230	ZSWIM4	0.545341	0.00866072			protein_coding	zinc finger SWIM-type containing 4
ENSMFAG00000042056		-0.306669	0.00866072			protein_coding	replication protein A3
ENSMFAG00000046269	CUL7	0.323405	0.00866072			protein_coding	cullin 7
ENSMFAG00000016251	TMEM60	-0.451513	0.00866382			protein_coding	transmembrane protein 60
ENSMFAG00000016329	RF00001	0.86311	0.00866382			rRNA	5S ribosomal RNA
ENSMFAG00000036648	UBA3	-0.213315	0.00866382			protein_coding	ubiquitin like modifier activating enzyme 3
ENSMFAG00000038316	POMT1	0.324967	0.00866382			protein_coding	protein O-mannosyltransferase 1
ENSMFAG00000031058	PRCC	0.243453	0.00868522			protein_coding	proline rich mitotic checkpoint control factor
ENSMFAG00000031671	GTF2E2	-0.275851	0.00868522			protein_coding	general transcription factor IIE subunit 2
ENSMFAG00000033651	ANXA4	-0.477285	0.00868522	Regulatory		protein_coding	annexin A4
ENSMFAG00000033920	SNX12	-0.251984	0.00868522			protein_coding	sorting nexin 12
ENSMFAG00000035835		-0.318454	0.00868522			protein_coding	coiled-coil domain containing 25
ENSMFAG00000038961	SMCO3	1.43118	0.00868522			protein_coding	single-pass membrane protein with coiled-coil domains 3
ENSMFAG00000043032	ZBTB40	0.43936	0.00868522			protein_coding	zinc finger and BTB domain containing 40
ENSMFAG00000043530	USP1	-0.265876	0.00868522			protein_coding	ubiquitin specific peptidase 1
ENSMFAG00000045867	MFSD5	-0.383591	0.00868522			protein_coding	major facilitator superfamily domain containing 5
ENSMFAG00000002721	LLPH	-0.242262	0.00869861			protein_coding	LLP homolog, long-term synaptic facilitation factor
ENSMFAG00000002908	PURB	0.442358	0.00869861			protein_coding	purine rich element binding protein B
ENSMFAG00000010690	MIR1282	0.965798	0.00869861			miRNA	microRNA 1282
ENSMFAG00000025459	TRMT44	0.332212	0.00869861			protein_coding	tRNA methyltransferase 44 homolog
ENSMFAG00000028267	HNRNPH1	0.219605	0.00869861			protein_coding	heterogeneous nuclear ribonucleoprotein H1
ENSMFAG00000030153	ACTL6A	-0.411055	0.00869861			protein_coding	actin like 6A
ENSMFAG00000031617	ACOT2	-0.444046	0.00869861			protein_coding	acyl-CoA thioesterase 2
ENSMFAG00000032121	CLASRP	0.333052	0.00869861			protein_coding	CLK4 associating serine/arginine rich protein
ENSMFAG00000035423	MAP1LC3A	0.488107	0.00869861			protein_coding	microtubule associated protein 1 light chain 3 alpha
ENSMFAG00000035725	ARL1	-0.447864	0.00869861			protein_coding	ADP ribosylation factor like GTPase 1
ENSMFAG00000035826	ATP13A2	0.386167	0.00869861			protein_coding	ATPase cation transporting 13A2
ENSMFAG00000036296	PRKAA1	-0.306384	0.00869861			protein_coding	protein kinase AMP-activated catalytic subunit alpha 1
ENSMFAG00000037144	LENG9	0.674227	0.00869861			protein_coding	leukocyte receptor cluster member 9
ENSMFAG00000037554	MTFR1L	-0.26266	0.00869861			protein_coding	mitochondrial fission regulator 1 like
ENSMFAG00000037582	CTSO	-0.451415	0.00869861			protein_coding	cathepsin O
ENSMFAG00000040033	MIEF2	0.433805	0.00869861			protein_coding	mitochondrial elongation factor 2
ENSMFAG00000045071	PDCD10	-0.286918	0.00869861			protein_coding	programmed cell death 10
ENSMFAG00000045178	GNPNAT1	-0.306823	0.00869861			protein_coding	glucosamine-phosphate N-acetyltransferase 1
ENSMFAG00000046009	NEIL1	0.365111	0.00869861			protein_coding	nei like DNA glycosylase 1
ENSMFAG00000014032	RF00026	1.06715	0.00870791			snRNA	U6 spliceosomal RNA
ENSMFAG00000046398	MNT	0.522359	0.00876962			protein_coding	MAX network transcriptional repressor
ENSMFAG00000000822	RAB11FIP2	-0.258225	0.00882592			protein_coding	RAB11 family interacting protein 2
ENSMFAG00000000878	CCDC17	0.558242	0.00882592			protein_coding	coiled-coil domain containing 17
ENSMFAG00000002217	AIDA	-0.412059	0.00882592			protein_coding	axin interactor, dorsalization associated
ENSMFAG00000033226		0.451216	0.00882592			protein_coding	receptor-type tyrosine-protein phosphatase epsilon-like
ENSMFAG00000033296	PYCARD	-0.280489	0.00882592			protein_coding	PYD and CARD domain containing
ENSMFAG00000039164		-0.443172	0.00882592			protein_coding	putative elongation factor 1-alpha-like 3
ENSMFAG00000044343		-0.449281	0.00882592			protein_coding	riboflavin kinase
ENSMFAG00000039160	TTI2	-0.345031	0.00888513			protein_coding	TELO2 interacting protein 2
ENSMFAG00000013244		0.971439	0.00891099			miRNA
ENSMFAG00000033605	TIGAR	-0.327477	0.00891099			protein_coding	TP53 induced glycolysis regulatory phosphatase
ENSMFAG00000034129		-0.257299	0.00891099			protein_coding	mitochondrial ribosomal protein S36
ENSMFAG00000035870	KLF4	0.569178	0.00891099			protein_coding	Kruppel like factor 4
ENSMFAG00000036612	ISCA2	-0.303899	0.00891099			protein_coding	iron-sulfur cluster assembly 2
ENSMFAG00000037417	RF00019	1.12563	0.00891099			misc_RNA	Y RNA
ENSMFAG00000040254		-0.212786	0.00891099			protein_coding	NADH:ubiquinone oxidoreductase subunit A3
ENSMFAG00000000169		-0.344925	0.00893433			protein_coding
ENSMFAG00000001077	PLK2	1.22187	0.00893433			protein_coding	polo like kinase 2
ENSMFAG00000002125	PSMA4	-0.429656	0.00893433			protein_coding	proteasome subunit alpha 4
ENSMFAG00000002174	PFDN4	-0.287279	0.00893433			protein_coding	prefoldin subunit 4
ENSMFAG00000002244	VMA21	-0.474448	0.00893433			protein_coding	vacuolar ATPase assembly factor VMA21
ENSMFAG00000002471	CPTP	0.206293	0.00893433			protein_coding	ceramide-1-phosphate transfer protein
ENSMFAG00000002529	CDK6	0.455413	0.00893433			protein_coding	cyclin dependent kinase 6
ENSMFAG00000003093	USP36	0.314209	0.00893433			protein_coding	ubiquitin specific peptidase 36
ENSMFAG00000003112	WDR91	0.310224	0.00893433	Proinflammatory		protein_coding	WD repeat domain 91
ENSMFAG00000003221	TGIF1	0.480245	0.00893433			protein_coding	TGFB induced factor homeobox 1
ENSMFAG00000003625	ID1	1.65473	0.00893433	Proinflammatory		protein_coding	inhibitor of DNA binding 1, HLH protein
ENSMFAG00000003831	PRMT2	-0.316696	0.00893433			protein_coding	protein arginine methyltransferase 2
ENSMFAG00000008510	HGS	0.246709	0.00893433			protein_coding	hepatocyte growth factor-regulated tyrosine kinase substrate
ENSMFAG00000011286		-0.418842	0.00893433			miRNA
ENSMFAG00000011428	RF00066	1.31917	0.00893433			snRNA	U7 small nuclear RNA
ENSMFAG00000012556	PGBD4	0.757575	0.00893433			protein_coding	piggyBac transposable element derived 4
ENSMFAG00000020536	ZNF446	0.434557	0.00893433			protein_coding	zinc finger protein 446
ENSMFAG00000021322	ADRB2	1.05575	0.00893433			protein_coding	adrenoceptor beta 2
ENSMFAG00000026682	KYAT3	-0.323761	0.00893433			protein_coding	kynurenine aminotransferase 3
ENSMFAG00000029749	ECHDC1	-0.302677	0.00893433			protein_coding	ethylmalonyl-CoA decarboxylase 1
ENSMFAG00000031732	LRRC8C	-0.336896	0.00893433	Proinflammatory		protein_coding	leucine rich repeat containing 8 VRAC subunit C
ENSMFAG00000031944	ABHD13	-0.288649	0.00893433			protein_coding	abhydrolase domain containing 13
ENSMFAG00000032989	SUCNR1	-1.16154	0.00893433			protein_coding	succinate receptor 1
ENSMFAG00000033044	INSIG2	-0.362048	0.00893433			protein_coding	insulin induced gene 2
ENSMFAG00000033411	AHI1	0.669592	0.00893433			protein_coding	Abelson helper integration site 1
ENSMFAG00000033583	HAUS8	0.397691	0.00893433			protein_coding	HAUS augmin like complex subunit 8
ENSMFAG00000033875	SLC22A5	0.497348	0.00893433			protein_coding	solute carrier family 22 member 5
ENSMFAG00000034319	C1orf162	-0.397295	0.00893433			protein_coding	chromosome 1 open reading frame 162
ENSMFAG00000035505	HK2	-0.29862	0.00893433	Proinflammatory		protein_coding	hexokinase 2
ENSMFAG00000035657		-0.382045	0.00893433			protein_coding	acetyl-CoA acetyltransferase 2
ENSMFAG00000035674	RAB8A	-0.212935	0.00893433			protein_coding	RAB8A, member RAS oncogene family
ENSMFAG00000035766	DUSP10	0.543343	0.00893433	Proinflammatory		protein_coding	dual specificity phosphatase 10
ENSMFAG00000036336	SMCR8	0.375005	0.00893433			protein_coding	SMCR8-C9orf72 complex subunit
ENSMFAG00000037272		-0.244831	0.00893433			protein_coding	nuclear transcription factor Y subunit beta
ENSMFAG00000037344	ARIH1	0.357721	0.00893433			protein_coding	ariadne RBR E3 ubiquitin protein ligase 1
ENSMFAG00000038008		-0.565109	0.00893433			protein_coding
ENSMFAG00000038063		-0.498213	0.00893433			pseudogene
ENSMFAG00000038341	STYX	-0.279702	0.00893433			protein_coding	serine/threonine/tyrosine interacting protein
ENSMFAG00000038369	PPP2CB	-0.411319	0.00893433			protein_coding	protein phosphatase 2 catalytic subunit beta
ENSMFAG00000038551	FBXO48	1.08595	0.00893433			protein_coding	F-box protein 48
ENSMFAG00000038899	MED18	-0.56417	0.00893433			protein_coding	mediator complex subunit 18
ENSMFAG00000039083	KLF7	0.622357	0.00893433			protein_coding	Kruppel like factor 7
ENSMFAG00000039714	MAN1A1	-0.25264	0.00893433			protein_coding	mannosidase alpha class 1A member 1
ENSMFAG00000039968	ALS2	0.37512	0.00893433			protein_coding	alsin Rho guanine nucleotide exchange factor ALS2
ENSMFAG00000040521	ELOVL5	-0.399797	0.00893433	Proinflammatory		protein_coding	ELOVL fatty acid elongase 5
ENSMFAG00000040881	MFSD14B	-0.338836	0.00893433			protein_coding	major facilitator superfamily domain containing 14B
ENSMFAG00000040978	TMEM167A	-0.300786	0.00893433			protein_coding	transmembrane protein 167A
ENSMFAG00000041283	ZFAT	0.296817	0.00893433			protein_coding	zinc finger and AT-hook domain containing
ENSMFAG00000041302	ZNF789	0.296267	0.00893433			protein_coding	zinc finger protein 789
ENSMFAG00000041369	TAP1	-0.556272	0.00893433			protein_coding	transporter 1, ATP binding cassette subfamily B member
ENSMFAG00000041544	CCNB1	0.605615	0.00893433			protein_coding	cyclin B1
ENSMFAG00000042278	NPHP4	0.528441	0.00893433			protein_coding	nephrocystin 4
ENSMFAG00000042382	IRS2	0.543394	0.00893433	Proinflammatory		protein_coding	insulin receptor substrate 2
ENSMFAG00000042593	RBM39	0.253422	0.00893433			protein_coding	RNA binding motif protein 39
ENSMFAG00000043245	GPATCH11	-0.284533	0.00893433			protein_coding	G-patch domain containing 11
ENSMFAG00000044573	SMDT1	-0.287051	0.00893433			protein_coding	single-pass membrane protein with aspartate rich tail 1
ENSMFAG00000045082		-0.379245	0.00893433			protein_coding
ENSMFAG00000045290	GOLT1B	-0.327436	0.00893433			protein_coding	golgi transport 1B
ENSMFAG00000045296	TDP2	-0.41524	0.00893433			protein_coding	tyrosyl-DNA phosphodiesterase 2
ENSMFAG00000001007	PANK4	0.329121	0.0091321			protein_coding	pantothenate kinase 4
ENSMFAG00000041558	RRP12	0.443008	0.0091321			protein_coding	ribosomal RNA processing 12 homolog
ENSMFAG00000007048	METTL2A	-0.384608	0.0091341			protein_coding	methyltransferase like 2A
ENSMFAG00000003694	RBM3	-0.291393	0.00923503			protein_coding	RNA binding motif protein 3
ENSMFAG00000015757	RF00400	0.455258	0.00923503			snoRNA	small nucleolar RNA, H/ACA box 28
ENSMFAG00000033007	DNAL4	-0.328627	0.00923503			protein_coding	dynein axonemal light chain 4
ENSMFAG00000037534	ATP5PB	-0.300347	0.00923503			protein_coding	ATP synthase peripheral stalk-membrane subunit b
ENSMFAG00000042373	PLEKHA2	-0.26455	0.00923503			protein_coding	pleckstrin homology domain containing A2
ENSMFAG00000042769	TMX1	-0.385094	0.00923503			protein_coding	thioredoxin related transmembrane protein 1
ENSMFAG00000045429	ATP6V0E1	-0.314015	0.00923503			protein_coding	ATPase H+ transporting V0 subunit e1
ENSMFAG00000046002	ICA1L	0.666995	0.00923503			protein_coding	islet cell autoantigen 1 like
ENSMFAG00000000907	LDLRAD4	1.35969	0.00926813			protein_coding	low density lipoprotein receptor class A domain containing 4
ENSMFAG00000006172		1.28949	0.0093133			miRNA
ENSMFAG00000034276	TSPYL2	0.738017	0.0093133			protein_coding	TSPY like 2
ENSMFAG00000039722	GON7	-0.303764	0.0093133			protein_coding	GON7 subunit of KEOPS complex
ENSMFAG00000043658	TARS	-0.278011	0.0093133			protein_coding	threonyl-tRNA synthetase
ENSMFAG00000000809	BTBD1	-0.247237	0.0093539			protein_coding	BTB domain containing 1
ENSMFAG00000001205	APBB3	0.482791	0.0093539			protein_coding	amyloid beta precursor protein binding family B member 3
ENSMFAG00000002293	PAN2	0.35864	0.0093539			protein_coding	poly(A) specific ribonuclease subunit PAN2
ENSMFAG00000002717	N4BP2L1	-0.323739	0.0093539			protein_coding	NEDD4 binding protein 2 like 1
ENSMFAG00000003552		-0.332902	0.0093539			protein_coding	ecotropic viral integration site 2A
ENSMFAG00000030014	RF01268	0.261767	0.0093539			scaRNA
ENSMFAG00000030171	RNF6	-0.299212	0.0093539			protein_coding	ring finger protein 6
ENSMFAG00000031431		-0.271737	0.0093539			protein_coding
ENSMFAG00000031730	CCNK	0.506765	0.0093539			protein_coding	cyclin K
ENSMFAG00000033101	COG3	0.262245	0.0093539			protein_coding	component of oligomeric golgi complex 3
ENSMFAG00000035098		-0.2641	0.0093539			protein_coding
ENSMFAG00000038679	XPO1	-0.318198	0.0093539			protein_coding	exportin 1
ENSMFAG00000039950	PGRMC2	-0.292788	0.0093539			protein_coding	progesterone receptor membrane component 2
ENSMFAG00000040983	DCLRE1A	-0.417603	0.0093539			protein_coding	DNA cross-link repair 1A
ENSMFAG00000042034	AMFR	-0.339155	0.0093539			protein_coding	autocrine motility factor receptor
ENSMFAG00000043047	SF3A3	-0.300289	0.0093539			protein_coding	splicing factor 3a subunit 3
ENSMFAG00000041470	GNB4	-0.338654	0.00935617			protein_coding	G protein subunit beta 4
ENSMFAG00000011460	RF00019	0.727549	0.00935734			misc_RNA	Y RNA
ENSMFAG00000037683		0.653827	0.00936177			protein_coding
ENSMFAG00000000567	BRPF3	0.330098	0.00937108			protein_coding	bromodomain and PHD finger containing 3
ENSMFAG00000001041	GIMAP4	-0.910998	0.00937108			protein_coding	GTPase, IMAP family member 4
ENSMFAG00000001386	TSPYL4	0.638297	0.00937108			protein_coding	TSPY like 4
ENSMFAG00000001417	SYNJ2BP	-0.273523	0.00937108			protein_coding	synaptojanin 2 binding protein
ENSMFAG00000002026	GIMAP8	-0.579367	0.00937108			protein_coding	GTPase, IMAP family member 8
ENSMFAG00000002149	NMRK1	-0.792635	0.00937108			protein_coding	nicotinamide riboside kinase 1
ENSMFAG00000002319	PSMB2	-0.340775	0.00937108			protein_coding	proteasome subunit beta 2
ENSMFAG00000002813	ESRP2	0.80527	0.00937108			protein_coding	epithelial splicing regulatory protein 2
ENSMFAG00000003689	UBE2D2	-0.230114	0.00937108			protein_coding	ubiquitin conjugating enzyme E2 D2
ENSMFAG00000003887	TRIM21	-0.325864	0.00937108			protein_coding	tripartite motif containing 21
ENSMFAG00000005598	RF00026	1.44226	0.00937108			snRNA	U6 spliceosomal RNA
ENSMFAG00000007474	MAPRE1	-0.209443	0.00937108			protein_coding	microtubule associated protein RP/EB family member 1
ENSMFAG00000010341	RF02123	1.05699	0.00937108			misc_RNA
ENSMFAG00000013137	RF00019	1.38102	0.00937108			misc_RNA	Y RNA
ENSMFAG00000013223	RMI1	-0.581173	0.00937108			protein_coding	RecQ mediated genome instability 1
ENSMFAG00000017481	RF00015	0.819186	0.00937108			snRNA	U4 spliceosomal RNA
ENSMFAG00000021184	HNRNPF	-0.293762	0.00937108			protein_coding	heterogeneous nuclear ribonucleoprotein F
ENSMFAG00000025647		-0.375842	0.00937108			pseudogene
ENSMFAG00000028852	HSPA4	-0.230036	0.00937108			protein_coding	heat shock protein family A (Hsp70) member 4
ENSMFAG00000030141	RF00608	0.956264	0.00937108			snoRNA	small nucleolar RNA, C/D box 99
ENSMFAG00000030292	PTAFR	-0.323153	0.00937108			protein_coding	platelet activating factor receptor
ENSMFAG00000030442	UTP11	-0.355787	0.00937108			protein_coding	UTP11 small subunit processome component
ENSMFAG00000031532	C1GALT1	-0.342674	0.00937108			protein_coding	core 1 synthase, glycoprotein-N-acetylgalactosamine 3-beta-galactosyltransferase 1
ENSMFAG00000032056	ZBTB10	0.756195	0.00937108			protein_coding	zinc finger and BTB domain containing 10
ENSMFAG00000032143	SLC15A2	0.583207	0.00937108			protein_coding	solute carrier family 15 member 2
ENSMFAG00000032222	SKI	0.550244	0.00937108			protein_coding	SKI proto-oncogene
ENSMFAG00000032323	CSKMT	0.656221	0.00937108			protein_coding	citrate synthase lysine methyltransferase
ENSMFAG00000032714		-0.290823	0.00937108			protein_coding	golgi associated PDZ and coiled-coil motif containing
ENSMFAG00000033062		-0.293202	0.00937108			protein_coding	ribosomal protein L21
ENSMFAG00000033665	CHMP2B	-0.322142	0.00937108			protein_coding	charged multivesicular body protein 2B
ENSMFAG00000035653	SLC25A25	0.54627	0.00937108			protein_coding	solute carrier family 25 member 25
ENSMFAG00000036559	TIMM23	-0.203599	0.00937108			protein_coding	translocase of inner mitochondrial membrane 23
ENSMFAG00000036655	CCDC47	-0.314358	0.00937108			protein_coding	coiled-coil domain containing 47
ENSMFAG00000036751	MTAP	-0.283182	0.00937108			protein_coding	methylthioadenosine phosphorylase
ENSMFAG00000037492	DENND4B	0.322547	0.00937108			protein_coding	DENN domain containing 4B
ENSMFAG00000037636		1.09731	0.00937108			protein_coding
ENSMFAG00000038727	RAB31	-0.239412	0.00937108	Proinflammatory		protein_coding	RAB31, member RAS oncogene family
ENSMFAG00000038842	UTP6	-0.22656	0.00937108			protein_coding	UTP6 small subunit processome component
ENSMFAG00000039347	OTUD5	0.110679	0.00937108			protein_coding	OTU deubiquitinase 5
ENSMFAG00000039403	ZFC3H1	0.474563	0.00937108			protein_coding	zinc finger C3H1-type containing
ENSMFAG00000039907	KIF21B	0.360754	0.00937108	Regulatory		protein_coding	kinesin family member 21B
ENSMFAG00000039932	RAMAC	-0.257051	0.00937108			protein_coding	RNA guanine-7 methyltransferase activating subunit
ENSMFAG00000041105	HSDL1	-0.341902	0.00937108			protein_coding	hydroxysteroid dehydrogenase like 1
ENSMFAG00000041963		-0.603506	0.00937108			protein_coding
ENSMFAG00000042265	ANKRD10	0.230212	0.00937108			protein_coding	ankyrin repeat domain 10
ENSMFAG00000045288	CEP85	0.313046	0.00937108			protein_coding	centrosomal protein 85
ENSMFAG00000045332	DCTN5	-0.207155	0.00937108			protein_coding	dynactin subunit 5
ENSMFAG00000041927	ZNF653	0.291203	0.00940836			protein_coding	zinc finger protein 653
ENSMFAG00000000564	ZNF140	-0.371173	0.00943688			protein_coding	zinc finger protein 140
ENSMFAG00000002797	PPP6R2	0.260923	0.00943688			protein_coding	protein phosphatase 6 regulatory subunit 2
ENSMFAG00000006722	FAM76A	-0.191323	0.00943688			protein_coding	family with sequence similarity 76 member A
ENSMFAG00000035715		-0.390607	0.00943688			protein_coding	40S ribosomal protein S4, X isoform-like
ENSMFAG00000038508	LSM5	-0.379588	0.00943688			protein_coding	LSM5 homolog, U6 small nuclear RNA and mRNA degradation associated
ENSMFAG00000041301	NAA50	-0.221259	0.00943688			protein_coding	N(alpha)-acetyltransferase 50, NatE catalytic subunit
ENSMFAG00000044118	PRKACB	-0.375745	0.00943688			protein_coding	protein kinase cAMP-activated catalytic subunit beta
ENSMFAG00000045877		-0.33655	0.00943688			protein_coding	adenylate kinase 2
ENSMFAG00000033689	CLBA1	0.662598	0.00947223			protein_coding	clathrin binding box of aftiphilin containing 1
ENSMFAG00000000496	EMC10	-0.273497	0.00951048			protein_coding	ER membrane protein complex subunit 10
ENSMFAG00000003328	PCK2	-0.322447	0.00951048			protein_coding	phosphoenolpyruvate carboxykinase 2, mitochondrial
ENSMFAG00000016860	RF00026	0.835631	0.00951048			snRNA	U6 spliceosomal RNA
ENSMFAG00000039250	TOMM70	-0.284751	0.00951048			protein_coding	translocase of outer mitochondrial membrane 70
ENSMFAG00000039618	SLC39A3	-0.290138	0.00951048			protein_coding	solute carrier family 39 member 3
ENSMFAG00000040844	SLC18B1	-0.228803	0.00951048			protein_coding	solute carrier family 18 member B1
ENSMFAG00000033343		0.309869	0.00951803			protein_coding	chromodomain helicase DNA binding protein 2
ENSMFAG00000033995	TIMM13	-0.234286	0.00951803			protein_coding	translocase of inner mitochondrial membrane 13
ENSMFAG00000038648	IRGQ	0.588327	0.00951803			protein_coding	immunity related GTPase Q
ENSMFAG00000041615	SEC61A2	0.378272	0.00951803			protein_coding	SEC61 translocon alpha 2 subunit
ENSMFAG00000045268	NDUFA13	-0.242314	0.00951803			protein_coding	NADH:ubiquinone oxidoreductase subunit A13
ENSMFAG00000033442	PSMB4	-0.286248	0.00952224			protein_coding	proteasome subunit beta 4
ENSMFAG00000000403	GLRX5	-0.349252	0.00955689			protein_coding	glutaredoxin 5
ENSMFAG00000000491	MRPL15	-0.397882	0.00955689			protein_coding	mitochondrial ribosomal protein L15
ENSMFAG00000001157	COPS3	-0.2488	0.00955689			protein_coding	COP9 signalosome subunit 3
ENSMFAG00000001323	TRAPPC4	-0.291574	0.00955689			protein_coding	trafficking protein particle complex 4
ENSMFAG00000001669	RNF114	-0.188282	0.00955689			protein_coding	ring finger protein 114
ENSMFAG00000003072		-0.372321	0.00955689			protein_coding	cytochrome b-c1 complex subunit 2, mitochondrial-like
ENSMFAG00000003622	WHRN	0.567616	0.00955689			protein_coding	whirlin
ENSMFAG00000003634	TMEM120B	0.426922	0.00955689			protein_coding	transmembrane protein 120B
ENSMFAG00000004906		1.04663	0.00955689			miRNA
ENSMFAG00000005291		-0.311556	0.00955689			protein_coding	beta-galactosidase
ENSMFAG00000006754	RF00026	1.02114	0.00955689			snRNA	U6 spliceosomal RNA
ENSMFAG00000009215	MIR640	1.37834	0.00955689			miRNA	microRNA 640
ENSMFAG00000009513		1.34173	0.00955689			miRNA
ENSMFAG00000016730	TMEM135	0.31036	0.00955689			protein_coding	transmembrane protein 135
ENSMFAG00000020264	RF00560	1.0421	0.00955689			snoRNA
ENSMFAG00000024378	RF00015	1.4866	0.00955689			snRNA	U4 spliceosomal RNA
ENSMFAG00000030719	CLK1	0.495704	0.00955689			protein_coding	Macaca fascicularis CDC like kinase 1 (CLK1), mRNA.
ENSMFAG00000031206	MGRN1	0.27971	0.00955689			protein_coding	mahogunin ring finger 1
ENSMFAG00000032277	PSMA2	-0.367137	0.00955689			protein_coding	proteasome subunit alpha 2
ENSMFAG00000032355	SUMO3	-0.246265	0.00955689			protein_coding	small ubiquitin like modifier 3
ENSMFAG00000032398	DKC1	-0.299589	0.00955689			protein_coding	dyskerin pseudouridine synthase 1
ENSMFAG00000033061	MS4A6A	-0.500982	0.00955689	Proinflammatory		protein_coding	membrane spanning 4-domains A6A
ENSMFAG00000033478	QARS	-0.340892	0.00955689			protein_coding	glutaminyl-tRNA synthetase
ENSMFAG00000034244	B2M	-0.465232	0.00955689			protein_coding	beta-2-microglobulin
ENSMFAG00000036652	PARL	-0.239419	0.00955689			protein_coding	presenilin associated rhomboid like
ENSMFAG00000036829	PSMA1	-0.264269	0.00955689			protein_coding	proteasome subunit alpha 1
ENSMFAG00000037322	SAMM50	-0.27049	0.00955689			protein_coding	SAMM50 sorting and assembly machinery component
ENSMFAG00000037520	BRD2	0.367586	0.00955689			protein_coding	bromodomain containing 2
ENSMFAG00000037621	GABARAPL1	0.322704	0.00955689			protein_coding	GABA type A receptor associated protein like 1
ENSMFAG00000037723	AKT1S1	0.189188	0.00955689			protein_coding	AKT1 substrate 1
ENSMFAG00000037826	EBNA1BP2	-0.338359	0.00955689			protein_coding	EBNA1 binding protein 2
ENSMFAG00000037885	TMPO	-0.324029	0.00955689	Regulatory		protein_coding	thymopoietin
ENSMFAG00000037919	MAP2K3	0.526571	0.00955689			protein_coding	mitogen-activated protein kinase kinase 3
ENSMFAG00000038650	PLAU	1.33454	0.00955689			protein_coding	plasminogen activator, urokinase
ENSMFAG00000038788		-0.342912	0.00955689			protein_coding	proteasome 26S subunit, non-ATPase 10
ENSMFAG00000039070	SDHB	-0.256565	0.00955689			protein_coding	succinate dehydrogenase complex iron sulfur subunit B
ENSMFAG00000041669	PIKFYVE	0.285686	0.00955689			protein_coding	phosphoinositide kinase, FYVE-type zinc finger containing
ENSMFAG00000042871	PRDM15	0.291664	0.00955689			protein_coding	PR/SET domain 15
ENSMFAG00000044736	KLHL21	0.513761	0.00955689			protein_coding	kelch like family member 21
ENSMFAG00000044738	NKAPD1	-0.325035	0.00955689			protein_coding	NKAP domain containing 1
ENSMFAG00000045979	TTC21A	0.622257	0.00955689			protein_coding	tetratricopeptide repeat domain 21A
ENSMFAG00000045981	FBXW7	0.255103	0.00955689			protein_coding	F-box and WD repeat domain containing 7
ENSMFAG00000046038	FHOD1	0.295148	0.00955689			protein_coding	formin homology 2 domain containing 1
ENSMFAG00000046208	SLC25A46	-0.337339	0.00955689			protein_coding	solute carrier family 25 member 46
ENSMFAG00000046288	PUSL1	0.36035	0.00955689			protein_coding	pseudouridine synthase like 1
ENSMFAG00000042301	CDK12	0.315138	0.00959649			protein_coding	cyclin dependent kinase 12
ENSMFAG00000030085		-0.28484	0.00959755			protein_coding
ENSMFAG00000037139		-0.415017	0.00959755			protein_coding	transporter 2, ATP binding cassette subfamily B member
ENSMFAG00000042385	OTUD6B	-0.315761	0.00959755			protein_coding	OTU domain containing 6B
ENSMFAG00000002504	ARAP3	0.51584	0.00963591			protein_coding	ArfGAP with RhoGAP domain, ankyrin repeat and PH domain 3
ENSMFAG00000001167	GNL1	0.279109	0.00964899			protein_coding	G protein nucleolar 1 (putative)
ENSMFAG00000009073	RF00001	0.930826	0.00964899			rRNA	5S ribosomal RNA
ENSMFAG00000013719		0.766143	0.00964899			protein_coding
ENSMFAG00000042156	CHTF8	-0.304749	0.00964899			protein_coding	chromosome transmission fidelity factor 8
ENSMFAG00000041017	RBMX2	-0.246963	0.00967484			protein_coding	RNA binding motif protein X-linked 2
ENSMFAG00000003201	KHDC4	0.190866	0.00972613			protein_coding	KH domain containing 4, pre-mRNA splicing factor
ENSMFAG00000000727	ASB13	-0.529124	0.00978198			protein_coding	ankyrin repeat and SOCS box containing 13
ENSMFAG00000041856		-0.341009	0.00979625			pseudogene
ENSMFAG00000002641	SRP9	-0.416098	0.00980321			protein_coding	signal recognition particle 9
ENSMFAG00000036407	TASP1	0.438865	0.00980321			protein_coding	taspase 1
ENSMFAG00000036199	GMFB	-0.329483	0.00987977			protein_coding	glia maturation factor beta
ENSMFAG00000000244		-0.29155	0.00990431			protein_coding	transmembrane protein 219
ENSMFAG00000000908	DERA	-0.400847	0.00990431			protein_coding	deoxyribose-phosphate aldolase
ENSMFAG00000013235	RF00017	0.766299	0.00990431			misc_RNA	Metazoan signal recognition particle RNA
ENSMFAG00000031642	RFX1	0.408104	0.00990431			protein_coding	regulatory factor X1
ENSMFAG00000037569	EXD3	0.600385	0.00990431			protein_coding	exonuclease 3'-5' domain containing 3
ENSMFAG00000003393	TMEM222	-0.270465	0.00990531			protein_coding	transmembrane protein 222
ENSMFAG00000025369	POMP	-0.332582	0.00990531			protein_coding	proteasome maturation protein
ENSMFAG00000030624	PDP1	-0.32061	0.00990531			protein_coding	pyruvate dehyrogenase phosphatase catalytic subunit 1
ENSMFAG00000033682		-0.315024	0.00990531			protein_coding	THAP domain containing 12
ENSMFAG00000034432	CYB5B	-0.305322	0.00990531			protein_coding	cytochrome b5 type B
ENSMFAG00000039556		0.573607	0.00990531			protein_coding
ENSMFAG00000043226	KTN1	-0.219031	0.00990531			protein_coding	kinectin 1
ENSMFAG00000037545	ATG16L1	0.267316	0.00990885			protein_coding	autophagy related 16 like 1
ENSMFAG00000039939	PLA2G2F	1.42441	0.00992006			protein_coding	phospholipase A2 group IIF
ENSMFAG00000000409		-0.238104	0.00994118			protein_coding	NADH:ubiquinone oxidoreductase subunit B11
ENSMFAG00000039659	FN3KRP	-0.390998	0.00994769			protein_coding	fructosamine 3 kinase related protein
ENSMFAG00000000826		-0.485435	0.00997782			protein_coding
ENSMFAG00000000417	RPF2	-0.517339	0.0100076			protein_coding	ribosome production factor 2 homolog
ENSMFAG00000001557	PPP1R8	-0.242154	0.0100076			protein_coding	protein phosphatase 1 regulatory subunit 8
ENSMFAG00000013031		1.08261	0.0100076			protein_coding
ENSMFAG00000034066	LBR	-0.304479	0.0100076	Proinflammatory		protein_coding	lamin B receptor
ENSMFAG00000035698		0.600016	0.0100076			pseudogene
ENSMFAG00000046416	ND2	0.576889	0.0100076			protein_coding	NADH dehydrogenase subunit 2
ENSMFAG00000039743	PRELID3B	-0.300016	0.0100402			protein_coding	PRELI domain containing 3B
ENSMFAG00000034142	HEXA	-0.289441	0.0100404			protein_coding	hexosaminidase subunit alpha
ENSMFAG00000028262	LMBRD1	-0.248997	0.0100462			protein_coding	LMBR1 domain containing 1
ENSMFAG00000038857	PSMD7	-0.202255	0.0100462			protein_coding	proteasome 26S subunit, non-ATPase 7
ENSMFAG00000042750		0.559296	0.0100462			protein_coding
ENSMFAG00000028188		-0.267358	0.0100585			protein_coding
ENSMFAG00000037805	RAB2A	-0.167321	0.0100585			protein_coding	RAB2A, member RAS oncogene family
ENSMFAG00000039262	RNF14	-0.330999	0.0100585			protein_coding	ring finger protein 14
ENSMFAG00000035648		-0.535324	0.0100854			protein_coding
ENSMFAG00000021219	RF00570	1.14354	0.0101011			snoRNA	small nucleolar RNA, C/D box 64
ENSMFAG00000030007	ZNF770	-0.39735	0.0101011	Proinflammatory		protein_coding	zinc finger protein 770
ENSMFAG00000034149	PTDSS1	-0.351309	0.0101011			protein_coding	phosphatidylserine synthase 1
ENSMFAG00000036623	ACSL4	-0.348121	0.0101562	Proinflammatory		protein_coding	acyl-CoA synthetase long chain family member 4
ENSMFAG00000008281	MED23	0.239961	0.0101859			protein_coding	mediator complex subunit 23
ENSMFAG00000032262	SLC3A2	0.271616	0.0101859			protein_coding	solute carrier family 3 member 2
ENSMFAG00000036668	SPSB1	-0.41013	0.0101859			protein_coding	splA/ryanodine receptor domain and SOCS box containing 1
ENSMFAG00000037675	GSPT1	-0.302377	0.0101859			protein_coding	G1 to S phase transition 1
ENSMFAG00000040152	RBX1	-0.348487	0.0101859			protein_coding	ring-box 1
ENSMFAG00000002255	LY96	-0.299768	0.0102201			protein_coding	lymphocyte antigen 96
ENSMFAG00000032780	VTA1	-0.279141	0.0102201			protein_coding	vesicle trafficking 1
ENSMFAG00000037577		0.482621	0.0102201			protein_coding
ENSMFAG00000044858		-0.277983	0.0102201			protein_coding	TMEM9 domain family member B
ENSMFAG00000000848	RLN3	1.41781	0.0102478			protein_coding	relaxin 3
ENSMFAG00000001123		-0.497782	0.0102478			protein_coding
ENSMFAG00000001803	OGT	0.427313	0.0102478	Proinflammatory		protein_coding	O-linked N-acetylglucosamine (GlcNAc) transferase
ENSMFAG00000003797	LRBA	0.375847	0.0102478			protein_coding	LPS responsive beige-like anchor protein
ENSMFAG00000017789	GPR22	0.647528	0.0102478			protein_coding	G protein-coupled receptor 22
ENSMFAG00000023107	RIN3	0.28707	0.0102478			protein_coding	Ras and Rab interactor 3
ENSMFAG00000028750	UFSP1	-0.714092	0.0102478			protein_coding	UFM1 specific peptidase 1 (inactive)
ENSMFAG00000032949	TPD52L2	-0.185861	0.0102478			protein_coding	TPD52 like 2
ENSMFAG00000033429	ZMYND8	0.338704	0.0102478			protein_coding	zinc finger MYND-type containing 8
ENSMFAG00000039706	SAFB2	0.269914	0.0102478			protein_coding	scaffold attachment factor B2
ENSMFAG00000045780	CDAN1	0.320797	0.0102478			protein_coding	codanin 1
ENSMFAG00000046363	CCDC88C	0.432123	0.0102478			protein_coding	coiled-coil domain containing 88C
ENSMFAG00000040611	TIPARP	0.402517	0.0102553			protein_coding	TCDD inducible poly(ADP-ribose) polymerase
ENSMFAG00000004035	EPAS1	1.01164	0.0102603			protein_coding	endothelial PAS domain protein 1
ENSMFAG00000020932		-0.315216	0.0102603			protein_coding
ENSMFAG00000042096	SYPL1	-0.325171	0.0102603			protein_coding	synaptophysin like 1
ENSMFAG00000044705	HTATSF1	-0.285205	0.010311			protein_coding	HIV-1 Tat specific factor 1
ENSMFAG00000041368	RNF146	-0.242667	0.0103316			protein_coding	ring finger protein 146
ENSMFAG00000000553	UEVLD	-0.245649	0.0103327			protein_coding	UEV and lactate/malate dehyrogenase domains
ENSMFAG00000045922	BCL9L	0.402008	0.0103886	Proinflammatory		protein_coding	BCL9 like
ENSMFAG00000000057		0.708832	0.0103907			protein_coding
ENSMFAG00000042018	RABEPK	0.641188	0.0103907			protein_coding	Rab9 effector protein with kelch motifs
ENSMFAG00000043583	CD99L2	-0.270651	0.0103907			protein_coding	CD99 molecule like 2
ENSMFAG00000031271	PGK1	-0.434449	0.0103927			protein_coding	phosphoglycerate kinase 1
ENSMFAG00000032607	TXNDC9	-0.346003	0.0103927			protein_coding	thioredoxin domain containing 9
ENSMFAG00000040545	MGST3	-0.40913	0.0103927			protein_coding	microsomal glutathione S-transferase 3
ENSMFAG00000006345		-0.289519	0.0104198			protein_coding
ENSMFAG00000044727		0.704861	0.0104198			protein_coding
ENSMFAG00000043141	APTX	-0.234412	0.0104283			protein_coding	aprataxin
ENSMFAG00000046250	PPIL1	-0.448367	0.0104283			protein_coding	peptidylprolyl isomerase like 1
ENSMFAG00000036774	PSMC6	-0.217907	0.0104416			protein_coding	proteasome 26S subunit, ATPase 6
ENSMFAG00000042529	UAP1	0.281632	0.0104416			protein_coding	UDP-N-acetylglucosamine pyrophosphorylase 1
ENSMFAG00000007440	CABYR	0.887833	0.0104748			protein_coding	calcium binding tyrosine phosphorylation regulated
ENSMFAG00000028136	HMGN4	-0.290895	0.0104748			protein_coding	high mobility group nucleosomal binding domain 4
ENSMFAG00000030752	COPB2	-0.342704	0.0104748			protein_coding	coatomer protein complex subunit beta 2
ENSMFAG00000032995	GTF2H1	-0.237448	0.0104748			protein_coding	general transcription factor IIH subunit 1
ENSMFAG00000033674	POLR2G	-0.377941	0.0104748			protein_coding	RNA polymerase II subunit G
ENSMFAG00000034289	TNFRSF6B	0.596272	0.0104748			protein_coding	TNF receptor superfamily member 6b
ENSMFAG00000035916		1.00239	0.0104748			protein_coding
ENSMFAG00000036716	RGS1	1.52206	0.0104748			protein_coding	regulator of G protein signaling 1
ENSMFAG00000044503	NAT1	-0.471685	0.0104748			protein_coding	N-acetyltransferase 1
ENSMFAG00000046029		0.420029	0.0104748			protein_coding
ENSMFAG00000001917	FCN1	-1.89021	0.0104843			protein_coding	ficolin-2
ENSMFAG00000043792	MEGF8	0.44132	0.0104843			protein_coding	multiple EGF like domains 8
ENSMFAG00000026553	LAMP2	-0.324689	0.0105262	Proinflammatory		protein_coding	lysosomal associated membrane protein 2
ENSMFAG00000038360	PSMB3	-0.283893	0.0105307			protein_coding	proteasome subunit beta 3
ENSMFAG00000042357	ANXA1	-0.27802	0.0105307	Proinflammatory		protein_coding	annexin A1
ENSMFAG00000000470	CAB39	-0.277406	0.0105323			protein_coding	calcium binding protein 39
ENSMFAG00000002690		-0.318698	0.0105323			protein_coding
ENSMFAG00000006541	CPEB2	0.415414	0.0105323			protein_coding	cytoplasmic polyadenylation element binding protein 2
ENSMFAG00000016632	RF00019	1.11104	0.0105323			misc_RNA	Y RNA
ENSMFAG00000032034	DECR1	-0.313718	0.0105323			protein_coding	2,4-dienoyl-CoA reductase 1
ENSMFAG00000036808	AKR1A1	-0.335643	0.0105323			protein_coding	aldo-keto reductase family 1 member A1
ENSMFAG00000037281	ATP6V1G1	-0.254309	0.0105323			protein_coding	ATPase H+ transporting V1 subunit G1
ENSMFAG00000039529	GNAT2	0.472317	0.0105323			protein_coding	G protein subunit alpha transducin 2
ENSMFAG00000039747	PSMD11	-0.17418	0.0105323			protein_coding	proteasome 26S subunit, non-ATPase 11
ENSMFAG00000041022	COPB1	-0.231741	0.0105323			protein_coding	coatomer protein complex subunit beta 1
ENSMFAG00000044216	UBR5	0.320118	0.0105323			protein_coding	ubiquitin protein ligase E3 component n-recognin 5
ENSMFAG00000040075	FOCAD	0.379899	0.0105504			protein_coding	focadhesin
ENSMFAG00000037085	FBXO7	-0.297477	0.0105535			protein_coding	F-box protein 7
ENSMFAG00000037555	KIAA2013	-0.185852	0.0105535			protein_coding	KIAA2013
ENSMFAG00000001553	YIPF5	-0.338424	0.0105779			protein_coding	Yip1 domain family member 5
ENSMFAG00000002459	SCO1	-0.308454	0.0105779			protein_coding	SCO cytochrome c oxidase assembly protein 1
ENSMFAG00000003925	DAPP1	-0.316412	0.0105779			protein_coding	dual adaptor of phosphotyrosine and 3-phosphoinositides 1
ENSMFAG00000033277	GIN1	-0.392169	0.0105779			protein_coding	gypsy retrotransposon integrase 1
ENSMFAG00000034052	AGPAT5	-0.411561	0.0105779			protein_coding	1-acylglycerol-3-phosphate O-acyltransferase 5
ENSMFAG00000039034	PCIF1	0.259777	0.0105779			protein_coding	PDX1 C-terminal inhibiting factor 1
ENSMFAG00000045090	MSMO1	-0.497811	0.0105779			protein_coding	methylsterol monooxygenase 1
ENSMFAG00000001479	C10orf55	1.45892	0.0105975			protein_coding	chromosome 10 open reading frame 55
ENSMFAG00000009314	RF00017	0.470271	0.0105975			misc_RNA	Metazoan signal recognition particle RNA
ENSMFAG00000013243	RF00019	1.01735	0.0105975			misc_RNA	Y RNA
ENSMFAG00000029400	ASXL1	0.283578	0.0105975			protein_coding	ASXL transcriptional regulator 1
ENSMFAG00000030564	AAR2	-0.169982	0.0105975			protein_coding	AAR2 splicing factor
ENSMFAG00000030931	LRRC18	0.701244	0.0105975			protein_coding	leucine rich repeat containing 18
ENSMFAG00000034541	TMEM165	-0.292995	0.0105975			protein_coding	transmembrane protein 165
ENSMFAG00000035612		-0.476442	0.0105975			protein_coding
ENSMFAG00000036334	ATP6V1D	-0.254573	0.0105975			protein_coding	ATPase H+ transporting V1 subunit D
ENSMFAG00000038822		-0.296705	0.0105975			protein_coding	RAB4A, member RAS oncogene family
ENSMFAG00000040764		-0.32349	0.0105975			pseudogene	60S ribosomal protein L10-like
ENSMFAG00000041164		1.207	0.0105975			protein_coding
ENSMFAG00000041175		0.61768	0.0105975			protein_coding
ENSMFAG00000041449	ATXN7L2	0.331705	0.0105975			protein_coding	ataxin 7 like 2
ENSMFAG00000044089	EEPD1	0.6378	0.0105975	Proinflammatory		protein_coding	endonuclease/exonuclease/phosphatase family domain containing 1
ENSMFAG00000044330	CLEC4E	1.3282	0.0105975	Proinflammatory		protein_coding	C-type lectin domain family 4 member E
ENSMFAG00000045323	YEATS2	0.294899	0.0105975			protein_coding	YEATS domain containing 2
ENSMFAG00000045904		-0.473179	0.0105975			protein_coding	prostaglandin reductase 2
ENSMFAG00000040176	LATS1	-0.202094	0.0106394			protein_coding	large tumor suppressor kinase 1
ENSMFAG00000041675	TCEA1	-0.269772	0.0106485			protein_coding	transcription elongation factor A1
ENSMFAG00000000278	RABEP2	0.287066	0.0106774			protein_coding	rabaptin, RAB GTPase binding effector protein 2
ENSMFAG00000000626	TXNDC15	-0.313813	0.0106774			protein_coding	thioredoxin domain containing 15
ENSMFAG00000022423	RF01880	0.705597	0.0106774			misc_RNA
ENSMFAG00000028496	GEM	1.70096	0.0106774			protein_coding	GTP binding protein overexpressed in skeletal muscle
ENSMFAG00000031996		-0.211731	0.0106774			protein_coding
ENSMFAG00000032136	ATG101	-0.259053	0.0106774			protein_coding	autophagy related 101
ENSMFAG00000035998	COL5A1	-1.17256	0.0106774			protein_coding	collagen type V alpha 1 chain
ENSMFAG00000031357	QRICH2	1.2004	0.0106781			protein_coding	glutamine rich 2
ENSMFAG00000044097	ACTR2	-0.381286	0.0106781			protein_coding	actin related protein 2
ENSMFAG00000040242		0.659096	0.010679			protein_coding	uncharacterized LOC101925844
ENSMFAG00000001385	JKAMP	-0.389753	0.010757			protein_coding	JNK1/MAPK8 associated membrane protein
ENSMFAG00000000154	SGSM2	0.466841	0.0107677			protein_coding	small G protein signaling modulator 2
ENSMFAG00000000500	LAP3	-0.521762	0.0107677			protein_coding	leucine aminopeptidase 3
ENSMFAG00000001460	TNFSF4	0.379493	0.0107677			protein_coding	TNF superfamily member 4
ENSMFAG00000001943	ZCCHC9	-0.361453	0.0107677			protein_coding	zinc finger CCHC-type containing 9
ENSMFAG00000002326	RAB5A	-0.168273	0.0107677			protein_coding	RAB5A, member RAS oncogene family
ENSMFAG00000002659	ARL2BP	-0.279117	0.0107677			protein_coding	ADP ribosylation factor like GTPase 2 binding protein
ENSMFAG00000002684	KLF12	0.454293	0.0107677			protein_coding	Kruppel like factor 12
ENSMFAG00000004010	PHYKPL	0.323127	0.0107677			protein_coding	5-phosphohydroxy-L-lysine phospho-lyase
ENSMFAG00000012750	RF00406	0.519596	0.0107677			snoRNA	small nucleolar RNA, H/ACA box 80B
ENSMFAG00000013125	RF00619	0.680737	0.0107677			snRNA
ENSMFAG00000013929	MIR3184	1.12177	0.0107677			miRNA	microRNA 3184
ENSMFAG00000014685		1.09954	0.0107677			miRNA
ENSMFAG00000015046		0.869805	0.0107677			protein_coding
ENSMFAG00000018523	MIR212	1.11905	0.0107677			miRNA	microRNA 212
ENSMFAG00000026839		-0.477655	0.0107677			protein_coding
ENSMFAG00000028633	RIDA	-0.478765	0.0107677			protein_coding	reactive intermediate imine deaminase A homolog
ENSMFAG00000030055	WDR77	-0.291317	0.0107677			protein_coding	WD repeat domain 77
ENSMFAG00000030070	DCAF15	0.190259	0.0107677			protein_coding	DDB1 and CUL4 associated factor 15
ENSMFAG00000030905	HMGB1	-0.2078	0.0107677			protein_coding	high mobility group box 1
ENSMFAG00000031334	ALKBH3	-0.307144	0.0107677			protein_coding	alkB homolog 3, alpha-ketoglutaratedependent dioxygenase
ENSMFAG00000032128	TSPOAP1	0.498226	0.0107677			protein_coding	TSPO associated protein 1
ENSMFAG00000032275	ZNF467	0.369961	0.0107677	Proinflammatory		protein_coding	zinc finger protein 467
ENSMFAG00000032289	LPCAT2	-0.360577	0.0107677			protein_coding	lysophosphatidylcholine acyltransferase 2
ENSMFAG00000032408		0.446335	0.0107677			protein_coding
ENSMFAG00000032448	PMVK	-0.253908	0.0107677			protein_coding	phosphomevalonate kinase
ENSMFAG00000032575		1.25691	0.0107677			protein_coding	leucine, glutamate and lysine rich 1
ENSMFAG00000032663	PPP3CB	-0.198614	0.0107677			protein_coding	protein phosphatase 3 catalytic subunit beta
ENSMFAG00000032863	RELT	0.344813	0.0107677			protein_coding	RELT TNF receptor
ENSMFAG00000033127	CDK17	0.239784	0.0107677			protein_coding	cyclin dependent kinase 17
ENSMFAG00000033322		-0.422248	0.0107677			pseudogene	40S ribosomal protein S8
ENSMFAG00000033601	PIGK	-0.347792	0.0107677			protein_coding	phosphatidylinositol glycan anchor biosynthesis class K
ENSMFAG00000033628	SNRPD3	-0.311564	0.0107677			protein_coding	small nuclear ribonucleoprotein D3 polypeptide
ENSMFAG00000033735	GIGYF1	0.30163	0.0107677			protein_coding	GRB10 interacting GYF protein 1
ENSMFAG00000033742		0.615514	0.0107677			protein_coding	LON peptidase N-terminal domain and ring finger 1
ENSMFAG00000034144		-0.476146	0.0107677			protein_coding	mitochondrial transcription rescue factor 1
ENSMFAG00000034182	TAX1BP1	-0.189359	0.0107677			protein_coding	Tax1 binding protein 1
ENSMFAG00000034202	RAP1A	-0.35288	0.0107677			protein_coding	RAP1A, member of RAS oncogene family
ENSMFAG00000034477		-0.29013	0.0107677			protein_coding	cytochrome c oxidase subunit 4 isoform 1, mitochondrial-like
ENSMFAG00000034518	SPG21	-0.356818	0.0107677			protein_coding	SPG21 abhydrolase domain containing, maspardin
ENSMFAG00000034586	PEX6	0.283189	0.0107677			protein_coding	peroxisomal biogenesis factor 6
ENSMFAG00000035174		0.492077	0.0107677			protein_coding	syntaxin-4-like
ENSMFAG00000035692	ZNF224	0.269196	0.0107677			protein_coding	zinc finger protein 224
ENSMFAG00000036635	SERBP1	-0.282089	0.0107677			protein_coding	SERPINE1 mRNA binding protein 1
ENSMFAG00000036758	SRP68	-0.19279	0.0107677			protein_coding	signal recognition particle 68
ENSMFAG00000037030	ANKRD52	0.499736	0.0107677			protein_coding	ankyrin repeat domain 52
ENSMFAG00000037543	BAMBI	0.862867	0.0107677			protein_coding	BMP and activin membrane bound inhibitor
ENSMFAG00000037568	MESD	-0.284994	0.0107677			protein_coding	mesoderm development LRP chaperone
ENSMFAG00000037770	GNAI3	-0.212936	0.0107677			protein_coding	G protein subunit alpha i3
ENSMFAG00000037786	COPS5	-0.270914	0.0107677			protein_coding	COP9 signalosome subunit 5
ENSMFAG00000037792	SIPA1L3	0.33324	0.0107677			protein_coding	signal induced proliferation associated 1 like 3
ENSMFAG00000037978	ZFAND5	0.293264	0.0107677	Regulatory		protein_coding	zinc finger AN1-type containing 5
ENSMFAG00000038342	SPTSSA	-0.392745	0.0107677			protein_coding	serine palmitoyltransferase small subunit A
ENSMFAG00000039033	GNL2	-0.267477	0.0107677			protein_coding	G protein nucleolar 2
ENSMFAG00000039117	SMS	-0.270521	0.0107677			protein_coding	spermine synthase
ENSMFAG00000039293	XRCC5	-0.260741	0.0107677			protein_coding	X-ray repair cross complementing 5
ENSMFAG00000039818	NAA25	0.252185	0.0107677			protein_coding	N(alpha)-acetyltransferase 25, NatB auxiliary subunit
ENSMFAG00000039823	SREK1	0.294555	0.0107677			protein_coding	splicing regulatory glutamic acid and lysine rich protein 1
ENSMFAG00000039986		-0.448214	0.0107677			protein_coding
ENSMFAG00000040602	KLF6	0.492264	0.0107677			protein_coding	Kruppel like factor 6
ENSMFAG00000040803	PSMB5	-0.337597	0.0107677			protein_coding	proteasome subunit beta 5
ENSMFAG00000040955		-0.289434	0.0107677			pseudogene
ENSMFAG00000041051	ZNF300	0.352981	0.0107677			protein_coding	zinc finger protein 300
ENSMFAG00000041084	SLC31A1	-0.328317	0.0107677			protein_coding	solute carrier family 31 member 1
ENSMFAG00000041090	USP39	-0.248516	0.0107677			protein_coding	ubiquitin specific peptidase 39
ENSMFAG00000041785	GIMAP2	-0.424014	0.0107677			protein_coding	GTPase, IMAP family member 2
ENSMFAG00000041988	MBP	0.301766	0.0107677			protein_coding	myelin basic protein
ENSMFAG00000042360	WDR92	-0.321769	0.0107677			protein_coding	WD repeat domain 92
ENSMFAG00000042618	TMEM208	-0.239223	0.0107677			protein_coding	transmembrane protein 208
ENSMFAG00000042986	MAN2B1	-0.218424	0.0107677			protein_coding	Macaca fascicularis mannosidase alpha class 2B member 1 (MAN2B1), mRNA.
ENSMFAG00000043548	AVPI1	0.634117	0.0107677			protein_coding	arginine vasopressin induced 1
ENSMFAG00000044822	AIMP1	-0.36057	0.0107677			protein_coding	aminoacyl tRNA synthetase complex interacting multifunctional protein 1
ENSMFAG00000044961		0.460038	0.0107677			protein_coding
ENSMFAG00000045202	ATF7IP	0.198554	0.0107677			protein_coding	activating transcription factor 7 interacting protein
ENSMFAG00000045281	RASGRP3	0.428871	0.0107677			protein_coding	RAS guanyl releasing protein 3
ENSMFAG00000045493	ABHD16B	0.571866	0.0107677			protein_coding	abhydrolase domain containing 16B
ENSMFAG00000045651	RAB24	0.188342	0.0107677			protein_coding	RAB24, member RAS oncogene family
ENSMFAG00000045912	CNDP2	-0.368426	0.0107677			protein_coding	carnosine dipeptidase 2
ENSMFAG00000046032	RPS16	-0.282594	0.0107677			protein_coding	ribosomal protein S16
ENSMFAG00000046146	MRPS34	-0.241726	0.0107677			protein_coding	mitochondrial ribosomal protein S34
ENSMFAG00000040507	KAT2A	0.36293	0.0107727			protein_coding	lysine acetyltransferase 2A
ENSMFAG00000002456	ZDHHC4	-0.330414	0.0107879			protein_coding	zinc finger DHHC-type containing 4
ENSMFAG00000003172	MRPL48	-0.400614	0.0107879			protein_coding	mitochondrial ribosomal protein L48
ENSMFAG00000003364	AP3S1	-0.329936	0.0107879			protein_coding	adaptor related protein complex 3 subunit sigma 1
ENSMFAG00000003478		-0.271188	0.0107879			protein_coding	translocase of outer mitochondrial membrane 20
ENSMFAG00000010438	RF00019	1.31535	0.0107879			misc_RNA	Y RNA
ENSMFAG00000030245	ZNF787	0.25101	0.0107879			protein_coding	zinc finger protein 787
ENSMFAG00000032651	GOLGA7	-0.256733	0.0107879			protein_coding	golgin A7
ENSMFAG00000035492	BAD	0.159412	0.0107879			protein_coding	BCL2 associated agonist of cell death
ENSMFAG00000038245	C1QBP	-0.435095	0.0107879			protein_coding	complement C1q binding protein
ENSMFAG00000038733	ARHGAP4	0.288582	0.0107879			protein_coding	Rho GTPase activating protein 4
ENSMFAG00000039378	PYGM	0.60192	0.0107879			protein_coding	glycogen phosphorylase, muscle associated
ENSMFAG00000039865		-0.149135	0.0107879			protein_coding	major facilitator superfamily domain containing 14A
ENSMFAG00000040586	MED20	-0.25585	0.0107879			protein_coding	mediator complex subunit 20
ENSMFAG00000040631	FARP1	0.499533	0.0107879			protein_coding	FERM, ARH/RhoGEF and pleckstrin domain protein 1
ENSMFAG00000043414	DNAJB12	0.0974801	0.0107879			protein_coding	DnaJ heat shock protein family (Hsp40) member B12
ENSMFAG00000043654	PSMA6	-0.344995	0.0107879			protein_coding	proteasome subunit alpha 6
ENSMFAG00000043948	ZFAND1	-0.41801	0.0107879			protein_coding	zinc finger AN1-type containing 1
ENSMFAG00000002743	SZT2	0.441032	0.0108195			protein_coding	SZT2 subunit of KICSTOR complex
ENSMFAG00000043321	FBXL5	-0.319555	0.0108195	Proinflammatory		protein_coding	F-box and leucine rich repeat protein 5
ENSMFAG00000032641	AAK1	0.378641	0.0108269			protein_coding	AP2 associated kinase 1
ENSMFAG00000044065	AKAP7	-0.220684	0.0108594			protein_coding	A-kinase anchoring protein 7
ENSMFAG00000045478	DYNLL2	-0.202252	0.0108594			protein_coding	dynein light chain LC8-type 2
ENSMFAG00000033999		-0.592211	0.0108699			protein_coding	lymphocyte antigen 75
ENSMFAG00000037930	NFKBIE	0.539469	0.0108699			protein_coding	NFKB inhibitor epsilon
ENSMFAG00000038773	TM7SF2	0.467857	0.0108699			protein_coding	transmembrane 7 superfamily member 2
ENSMFAG00000039915	METAP2	-0.251499	0.0108699			protein_coding	methionyl aminopeptidase 2
ENSMFAG00000044563	MRPS12	-0.351222	0.0108699			protein_coding	mitochondrial ribosomal protein S12
ENSMFAG00000000737	MKRN1	-0.172084	0.0109752			protein_coding	makorin ring finger protein 1
ENSMFAG00000002539	GTF2E1	-0.410828	0.0109752			protein_coding	general transcription factor IIE subunit 1
ENSMFAG00000003213	TPST1	0.434346	0.0109752	Proinflammatory		protein_coding	tyrosylprotein sulfotransferase 1
ENSMFAG00000032390	DOCK7	0.376112	0.0109752			protein_coding	dedicator of cytokinesis 7
ENSMFAG00000034101	MAP3K14	0.258982	0.0109752			protein_coding	mitogen-activated protein kinase kinase kinase 14
ENSMFAG00000035951		-0.291847	0.0109752			protein_coding	general transcription factor IIH subunit 3
ENSMFAG00000037908	CNOT7	-0.28653	0.0109752			protein_coding	CCR4-NOT transcription complex subunit 7
ENSMFAG00000041198	FAM8A1	-0.312812	0.0109752	Proinflammatory		protein_coding	family with sequence similarity 8 member A1
ENSMFAG00000042173	DXO	0.228596	0.0109752			protein_coding	decapping exoribonuclease
ENSMFAG00000042846	HERC1	0.404691	0.0109752	Regulatory		protein_coding	HECT and RLD domain containing E3 ubiquitin protein ligase family member 1
ENSMFAG00000042993	PDCD6	-0.222025	0.0109752			protein_coding	programmed cell death 6
ENSMFAG00000043943	TNRC6C	0.249778	0.0109752			protein_coding	trinucleotide repeat containing adaptor 6C
ENSMFAG00000044315	GGA1	0.251449	0.0109752			protein_coding	golgi associated, gamma adaptin ear containing, ARF binding protein 1
ENSMFAG00000044935		-0.512357	0.0109752			protein_coding
ENSMFAG00000036992	MYL12A	-0.304437	0.010985			protein_coding	myosin light chain 12A
ENSMFAG00000038322	NDUFAB1	-0.346435	0.010985			protein_coding	NADH:ubiquinone oxidoreductase subunit AB1
ENSMFAG00000039266	VEZT	-0.283539	0.010985			protein_coding	vezatin, adherens junctions transmembrane protein
ENSMFAG00000043118	NUDCD1	-0.333381	0.010985			protein_coding	NudC domain containing 1
ENSMFAG00000043362	SLC52A1	-0.549093	0.010985			protein_coding	solute carrier family 52 member 1
ENSMFAG00000044882	NCK1	-0.246807	0.010985			protein_coding	NCK adaptor protein 1
ENSMFAG00000041170	TANGO6	0.390682	0.0110068			protein_coding	transport and golgi organization 6 homolog
ENSMFAG00000041830	TCOF1	0.41482	0.0110068			protein_coding	treacle ribosome biogenesis factor 1
ENSMFAG00000034410	SRP14	-0.191397	0.011027			protein_coding	signal recognition particle 14
ENSMFAG00000041809	MRPL14	-0.311645	0.011027			protein_coding	mitochondrial ribosomal protein L14
ENSMFAG00000003191	PI4K2A	0.32993	0.011028			protein_coding	phosphatidylinositol 4-kinase type 2 alpha
ENSMFAG00000029999	SNX2	-0.21412	0.011028			protein_coding	sorting nexin 2
ENSMFAG00000031457	ADD3	-0.369836	0.011028			protein_coding	adducin 3
ENSMFAG00000033928		0.351217	0.011028			protein_coding	tubulin tyrosine ligase like 3
ENSMFAG00000036969	CASP3	-0.542802	0.011028			protein_coding	caspase 3
ENSMFAG00000037329	ZMAT2	-0.345187	0.011028			protein_coding	zinc finger matrin-type 2
ENSMFAG00000041347	FOXN2	-0.197664	0.011028			protein_coding	forkhead box N2
ENSMFAG00000045984	OTUD4	-0.160939	0.011028			protein_coding	OTU deubiquitinase 4
ENSMFAG00000033222		0.716071	0.0110451			protein_coding
ENSMFAG00000007738	RF00017	0.836367	0.0110602			misc_RNA	Metazoan signal recognition particle RNA
ENSMFAG00000000745	EEF1E1	-0.358195	0.0110677			protein_coding	eukaryotic translation elongation factor 1 epsilon 1
ENSMFAG00000001002	RILP	0.302778	0.0110677			protein_coding	Rab interacting lysosomal protein
ENSMFAG00000002843		-0.176915	0.0110677			protein_coding	E2F associated phosphoprotein
ENSMFAG00000004699	EIF3H	-0.2459	0.0110677			protein_coding	eukaryotic translation initiation factor 3 subunit H
ENSMFAG00000013212	RF00619	1.26113	0.0110677			snRNA	RNA, U6atac small nuclear 39, pseudogene
ENSMFAG00000030364	UBE2V2	-0.291446	0.0110677			protein_coding	ubiquitin conjugating enzyme E2 V2
ENSMFAG00000035356	DVL3	0.254184	0.0110677			protein_coding	dishevelled segment polarity protein 3
ENSMFAG00000036794	PSMB10	-0.338415	0.0110677			protein_coding	proteasome subunit beta 10
ENSMFAG00000038495	TSNAX	-0.346782	0.0110677			protein_coding	translin associated factor X
ENSMFAG00000043741	C5orf24	-0.328936	0.0110677			protein_coding	chromosome 5 open reading frame 24
ENSMFAG00000029017	RF00151	0.453509	0.0110791			snoRNA	Small nucleolar RNA SNORD58
ENSMFAG00000041829	MAU2	0.262827	0.0110859			protein_coding	MAU2 sister chromatid cohesion factor
ENSMFAG00000046271	BAG5	-0.187623	0.0110859			protein_coding	BCL2 associated athanogene 5
ENSMFAG00000002964	MRPL35	-0.424694	0.0111137			protein_coding	mitochondrial ribosomal protein L35
ENSMFAG00000037984	SLC22A4	0.445369	0.0111137	Proinflammatory		protein_coding	solute carrier family 22 member 4
ENSMFAG00000042874	ERH	-0.237218	0.0111137			protein_coding	ERH mRNA splicing and mitosis factor
ENSMFAG00000039151	SQOR	-0.344468	0.0111158			protein_coding	sulfide quinone oxidoreductase
ENSMFAG00000045831	ATG14	0.197891	0.0111194			protein_coding	autophagy related 14
ENSMFAG00000001651		1.16719	0.0111257			protein_coding	butyrophilin subfamily 2 member A2-like
ENSMFAG00000002327	CDC40	-0.295613	0.0111257			protein_coding	cell division cycle 40
ENSMFAG00000002437	TLR8	-0.321948	0.0111257	Proinflammatory		protein_coding	Macaca fascicularis toll like receptor 8 (TLR8), mRNA.
ENSMFAG00000003953	PTOV1	0.237496	0.0111257			protein_coding	PTOV1 extended AT-hook containing adaptor protein
ENSMFAG00000023214	RF00017	1.11272	0.0111257			misc_RNA	Metazoan signal recognition particle RNA
ENSMFAG00000028411		0.421099	0.0111257			protein_coding
ENSMFAG00000029352		-0.354922	0.0111257			protein_coding	actin, cytoplasmic 2-like
ENSMFAG00000032565	TNFSF13B	-0.450097	0.0111257	Proinflammatory		protein_coding	TNF superfamily member 13b
ENSMFAG00000035582	RTRAF	-0.270708	0.0111257			protein_coding	RNA transcription, translation and transport factor
ENSMFAG00000036590	EAF1	0.430116	0.0111257	Proinflammatory		protein_coding	ELL associated factor 1
ENSMFAG00000037155	EIF2S2	-0.289077	0.0111257			protein_coding	eukaryotic translation initiation factor 2 subunit beta
ENSMFAG00000038518		-0.185801	0.0111257			protein_coding	eukaryotic translation initiation factor 5A
ENSMFAG00000040536	TNFAIP2	0.425987	0.0111257			protein_coding	TNF alpha induced protein 2
ENSMFAG00000043478	GIMAP6	-0.57204	0.0111257			protein_coding	GTPase, IMAP family member 6
ENSMFAG00000044256	COX15	-0.432881	0.0111257			protein_coding	cytochrome c oxidase assembly homolog COX15
ENSMFAG00000044956		0.497568	0.0111257			protein_coding
ENSMFAG00000045788	SELENOW	0.523507	0.0111257			protein_coding	selenoprotein W
ENSMFAG00000009280	RF00100	1.0643	0.0111391			misc_RNA	7SK RNA
ENSMFAG00000000220		-0.247231	0.0111748			protein_coding	mitochondrial fission factor
ENSMFAG00000002534		0.617755	0.0111748			protein_coding
ENSMFAG00000037529		-0.255	0.0111748			protein_coding	dol-P-Glc:Glc(2)Man(9)GlcNAc(2)-PP-Dol alpha-1,2-glucosyltransferase
ENSMFAG00000039492	ALOX12	0.582422	0.0111748			protein_coding	arachidonate 12-lipoxygenase, 12S type
ENSMFAG00000042159	BMT2	-0.18444	0.0111748			protein_coding	base methyltransferase of 25S rRNA 2 homolog
ENSMFAG00000042258	PPP4R2	-0.26744	0.0111748			protein_coding	protein phosphatase 4 regulatory subunit 2
ENSMFAG00000043997	PER1	0.570255	0.0111748	Proinflammatory		protein_coding	period circadian regulator 1
ENSMFAG00000044247	RAB22A	-0.162736	0.0111748			protein_coding	RAB22A, member RAS oncogene family
ENSMFAG00000043635	PSMG3	-0.302683	0.011181			protein_coding	proteasome assembly chaperone 3
ENSMFAG00000036403	ABCA2	0.470949	0.0111908			protein_coding	ATP binding cassette subfamily A member 2
ENSMFAG00000042937	VPS26A	-0.218444	0.0112036			protein_coding	VPS26, retromer complex component A
ENSMFAG00000045168	MTMR1	-0.259844	0.0112036			protein_coding	myotubularin related protein 1
ENSMFAG00000033055		-0.374865	0.0112547			protein_coding
ENSMFAG00000017667	RF00017	1.24609	0.0112991			misc_RNA	Metazoan signal recognition particle RNA
ENSMFAG00000035329	HLA-DPA1	-0.774129	0.0112991			protein_coding	major histocompatibility complex, class II, DP alpha 1
ENSMFAG00000043413	PDK3	-0.259491	0.0112991			protein_coding	pyruvate dehydrogenase kinase 3
ENSMFAG00000022402		-0.378471	0.0113004			protein_coding
ENSMFAG00000000234	NBEAL2	0.428916	0.0113365			protein_coding	neurobeachin like 2
ENSMFAG00000000439		-0.246322	0.0113365			protein_coding	eukaryotic translation initiation factor 1A X-linked
ENSMFAG00000002129	RAD51C	-0.310305	0.0113365			protein_coding	RAD51 paralog C
ENSMFAG00000002381	CCDC9	0.412698	0.0113365			protein_coding	coiled-coil domain containing 9
ENSMFAG00000019952	RF00017	0.863635	0.0113365			misc_RNA	Metazoan signal recognition particle RNA
ENSMFAG00000031570	RNF170	-0.295892	0.0113365			protein_coding	ring finger protein 170
ENSMFAG00000033936	PSENEN	-0.236699	0.0113365			protein_coding	presenilin enhancer, gamma-secretase subunit
ENSMFAG00000035818		-0.377719	0.0113365			protein_coding	methionine adenosyltransferase 2B
ENSMFAG00000035854		-0.318283	0.0113365			protein_coding	cytidine/uridine monophosphate kinase 1
ENSMFAG00000036539		-0.307991	0.0113365			protein_coding	ATP synthase peripheral stalk subunit OSCP
ENSMFAG00000036604	ATG4D	0.356911	0.0113365			protein_coding	autophagy related 4D cysteine peptidase
ENSMFAG00000037696	SLC7A11	1.22696	0.0113365			protein_coding	solute carrier family 7 member 11
ENSMFAG00000040737	JUND	0.461259	0.0113365		Inflammatory	protein_coding	JunD proto-oncogene, AP-1 transcription factor subunit
ENSMFAG00000040845	NUFIP2	0.273506	0.0113365	Proinflammatory		protein_coding	nuclear FMR1 interacting protein 2
ENSMFAG00000043893	UBALD1	0.244411	0.0114071			protein_coding	UBA like domain containing 1
ENSMFAG00000002268	C5orf51	-0.310929	0.011449			protein_coding	chromosome 5 open reading frame 51
ENSMFAG00000030857	PDPK1	0.302025	0.0114571			protein_coding	3-phosphoinositide dependent protein kinase 1
ENSMFAG00000031433	CPNE3	-0.377833	0.0114571			protein_coding	copine 3
ENSMFAG00000039862		-0.207655	0.0114571			protein_coding	cytochrome c oxidase subunit 6B1
ENSMFAG00000044366		0.989487	0.0114571			protein_coding
ENSMFAG00000000541	TOPORS	-0.191774	0.0114958			protein_coding	TOP1 binding arginine/serine rich protein
ENSMFAG00000001162	PON2	-0.391149	0.0114958	Proinflammatory		protein_coding	paraoxonase 2
ENSMFAG00000001816	PLRG1	-0.209708	0.0114958			protein_coding	pleiotropic regulator 1
ENSMFAG00000002839	SNAPIN	-0.288143	0.0114958			protein_coding	SNAP associated protein
ENSMFAG00000031505	PRPS2	-0.373833	0.0114958			protein_coding	Macaca fascicularis phosphoribosyl pyrophosphate synthetase 2 (PRPS2), mRNA.
ENSMFAG00000033301	TRAK1	0.35141	0.0114958			protein_coding	trafficking kinesin protein 1
ENSMFAG00000037162	SGK3	-0.238536	0.0114958			protein_coding	serum/glucocorticoid regulated kinase family member 3
ENSMFAG00000038514	CYC1	-0.231272	0.0114958			protein_coding	cytochrome c1
ENSMFAG00000039497	SSR1	-0.318615	0.0114958	Proinflammatory		protein_coding	signal sequence receptor subunit 1
ENSMFAG00000039904	HCLS1	-0.182035	0.0114958			protein_coding	hematopoietic cell-specific Lyn substrate 1
ENSMFAG00000043790	OSTF1	-0.253003	0.0114958			protein_coding	osteoclast stimulating factor 1
ENSMFAG00000044833	ARMH3	0.327331	0.0114958			protein_coding	armadillo like helical domain containing 3
ENSMFAG00000046185	DDOST	-0.290001	0.0114958			protein_coding	dolichyl-diphosphooligosaccharide--protein glycosyltransferase non-catalytic subunit
ENSMFAG00000000260	UBE2D4	-0.249049	0.0115053			protein_coding	ubiquitin conjugating enzyme E2 D4 (putative)
ENSMFAG00000000723	PSMA7	-0.18217	0.0115053			protein_coding	proteasome subunit alpha 7
ENSMFAG00000000916	APOL2	-0.842818	0.0115053			protein_coding	apolipoprotein L2
ENSMFAG00000000936	PGLS	-0.224028	0.0115053			protein_coding	6-phosphogluconolactonase
ENSMFAG00000001398	MIB2	0.288581	0.0115053			protein_coding	mindbomb E3 ubiquitin protein ligase 2
ENSMFAG00000002009	CCDC157	0.37991	0.0115053			protein_coding	coiled-coil domain containing 157
ENSMFAG00000002438	CDK16	0.271362	0.0115053			protein_coding	cyclin dependent kinase 16
ENSMFAG00000002736	GINS1	-0.396576	0.0115053			protein_coding	GINS complex subunit 1
ENSMFAG00000002919	CD53	-0.290303	0.0115053			protein_coding	CD53 molecule
ENSMFAG00000004061	ME2	-0.261944	0.0115053			protein_coding	malic enzyme 2
ENSMFAG00000004333	NOP2	0.373508	0.0115053			protein_coding	NOP2 nucleolar protein
ENSMFAG00000004582	RF00026	0.974351	0.0115053			snRNA	U6 spliceosomal RNA
ENSMFAG00000004660	ASH1L	0.317498	0.0115053			protein_coding	ASH1 like histone lysine methyltransferase
ENSMFAG00000009744	RF01684	1.62224	0.0115053			sRNA
ENSMFAG00000019748	RF00017	0.795108	0.0115053			misc_RNA	Metazoan signal recognition particle RNA
ENSMFAG00000026566	GPR3	0.755491	0.0115053			protein_coding	G protein-coupled receptor 3
ENSMFAG00000027740		0.903669	0.0115053			protein_coding
ENSMFAG00000029679		0.531291	0.0115053			protein_coding
ENSMFAG00000030332	ATP5F1C	-0.300853	0.0115053			protein_coding	ATP synthase F1 subunit gamma
ENSMFAG00000030518	UBE2K	-0.271059	0.0115053			protein_coding	ubiquitin conjugating enzyme E2 K
ENSMFAG00000030929		-0.277805	0.0115053			protein_coding	E2F-associated phosphoprotein-like
ENSMFAG00000031574	DYNC1LI1	-0.211896	0.0115053			protein_coding	dynein cytoplasmic 1 light intermediate chain 1
ENSMFAG00000031761	DDX41	-0.175495	0.0115053			protein_coding	DEAD-box helicase 41
ENSMFAG00000033059	NUFIP1	0.409981	0.0115053			protein_coding	nuclear FMR1 interacting protein 1
ENSMFAG00000033392	ATF3	0.615915	0.0115053			protein_coding	activating transcription factor 3
ENSMFAG00000033708	DGCR8	0.218	0.0115053			protein_coding	DGCR8 microprocessor complex subunit
ENSMFAG00000034162	WDR74	0.251376	0.0115053			protein_coding	WD repeat domain 74
ENSMFAG00000035312	SOCS1	1.11963	0.0115053			protein_coding	suppressor of cytokine signaling 1
ENSMFAG00000035763	HCFC1	0.225094	0.0115053			protein_coding	host cell factor C1
ENSMFAG00000036304	YIPF1	-0.26662	0.0115053			protein_coding	Yip1 domain family member 1
ENSMFAG00000036603	NSUN4	0.318112	0.0115053			protein_coding	NOP2/Sun RNA methyltransferase 4
ENSMFAG00000036678	ARPC5	-0.295738	0.0115053			protein_coding	actin related protein 2/3 complex subunit 5
ENSMFAG00000036868		-0.271535	0.0115053			protein_coding	TBC1 domain family member 31
ENSMFAG00000038031	FUNDC2	-0.337075	0.0115053			protein_coding	FUN14 domain containing 2
ENSMFAG00000038075		0.28218	0.0115053			protein_coding	chromosome X open reading frame, human CXorf40B
ENSMFAG00000038534	UBALD2	0.30542	0.0115053			protein_coding	UBA like domain containing 2
ENSMFAG00000038676	SLC25A11	-0.208353	0.0115053			protein_coding	solute carrier family 25 member 11
ENSMFAG00000038696	REL	0.399799	0.0115053		Inflammatory	protein_coding	REL proto-oncogene, NF-kB subunit
ENSMFAG00000039785		-0.223622	0.0115053			protein_coding	ribosomal protein L38
ENSMFAG00000040608	TBC1D7	0.368868	0.0115053			protein_coding	TBC1 domain family member 7
ENSMFAG00000041212	CPSF2	-0.304256	0.0115053			protein_coding	cleavage and polyadenylation specific factor 2
ENSMFAG00000041850	BCCIP	-0.291845	0.0115053			protein_coding	BRCA2 and CDKN1A interacting protein
ENSMFAG00000041877	VDAC3	-0.330619	0.0115053			protein_coding	voltage dependent anion channel 3
ENSMFAG00000043209	TMEM33	-0.333097	0.0115053			protein_coding	transmembrane protein 33
ENSMFAG00000044287		0.698165	0.0115053			protein_coding
ENSMFAG00000044583	INTS11	0.20153	0.0115053			protein_coding	integrator complex subunit 11
ENSMFAG00000045002	PSMB6	-0.258947	0.0115053			protein_coding	proteasome subunit beta 6
ENSMFAG00000045344	ZFAND6	-0.250346	0.0115053			protein_coding	zinc finger AN1-type containing 6
ENSMFAG00000045501	NMI	-0.358495	0.0115053			protein_coding	N-myc and STAT interactor
ENSMFAG00000045557	TIPRL	-0.409225	0.0115053			protein_coding	TOR signaling pathway regulator
ENSMFAG00000046018		1.06403	0.0115053			protein_coding
ENSMFAG00000046123	USP33	-0.186309	0.0115053			protein_coding	ubiquitin specific peptidase 33
ENSMFAG00000046129	MRPS10	-0.303026	0.0115053			protein_coding	mitochondrial ribosomal protein S10
ENSMFAG00000014728	RF01241	0.517254	0.011527			snoRNA	small nucleolar RNA, H/ACA box 81
ENSMFAG00000030158	FKBP5	-0.38325	0.011527	Proinflammatory		protein_coding	FKBP prolyl isomerase 5
ENSMFAG00000034529		-0.214349	0.011527			protein_coding	39S ribosomal protein L23, mitochondrial
ENSMFAG00000035438	MED13L	0.263439	0.011527			protein_coding	mediator complex subunit 13L
ENSMFAG00000036591	COG2	-0.197698	0.011527			protein_coding	component of oligomeric golgi complex 2
ENSMFAG00000045847	SAYSD1	-0.22774	0.011527			protein_coding	SAYSVFN motif domain containing 1
ENSMFAG00000046229	FIBP	-0.292624	0.011527			protein_coding	FGF1 intracellular binding protein
ENSMFAG00000039826	PRDX3	-0.440088	0.0115483			protein_coding	peroxiredoxin 3
ENSMFAG00000031139	NFKB2	0.423187	0.0115811		Inflammatory	protein_coding	nuclear factor kappa B subunit 2
ENSMFAG00000042824	FAM104A	-0.232203	0.0115811			protein_coding	family with sequence similarity 104 member A
ENSMFAG00000043682		-0.422555	0.0115811			protein_coding
ENSMFAG00000043236	YWHAB	-0.335997	0.0116067			protein_coding	tyrosine 3-monooxygenase/tryptophan 5-monooxygenase activation protein beta
ENSMFAG00000011029	MIRLET7D	0.817159	0.0116146			miRNA	microRNA let-7d
ENSMFAG00000023923		1.20811	0.0116208			pseudogene
ENSMFAG00000033454	RIC8A	0.188063	0.0116339			protein_coding	RIC8 guanine nucleotide exchange factor A
ENSMFAG00000002101	INTS6	0.234598	0.0116421			protein_coding	integrator complex subunit 6
ENSMFAG00000031721	KDM2A	0.176228	0.0116421			protein_coding	lysine demethylase 2A
ENSMFAG00000032976	CDADC1	0.627406	0.0116421			protein_coding	cytidine and dCMP deaminase domain containing 1
ENSMFAG00000044357	VPS8	0.247294	0.0116421			protein_coding	VPS8 subunit of CORVET complex
ENSMFAG00000041237	CAPZA2	-0.273282	0.0116495			protein_coding	capping actin protein of muscle Z-line subunit alpha 2
ENSMFAG00000038577	MTMR14	0.177692	0.0117029			protein_coding	myotubularin related protein 14
ENSMFAG00000030078	SMIM12	-0.312075	0.0117236			protein_coding	small integral membrane protein 12
ENSMFAG00000000543	RWDD4	-0.283058	0.0117315			protein_coding	RWD domain containing 4
ENSMFAG00000000606	RAC2	-0.265296	0.0117315			protein_coding	Rac family small GTPase 2
ENSMFAG00000000919	TMEM126A	-0.253625	0.0117315			protein_coding	transmembrane protein 126A
ENSMFAG00000001263	TRAFD1	-0.272849	0.0117315			protein_coding	TRAF-type zinc finger domain containing 1
ENSMFAG00000002592	INPP5E	0.309008	0.0117315			protein_coding	inositol polyphosphate-5-phosphatase E
ENSMFAG00000002945	TP53BP1	0.210135	0.0117315			protein_coding	tumor protein p53 binding protein 1
ENSMFAG00000004992	HIC2	0.35713	0.0117315			protein_coding	HIC ZBTB transcriptional repressor 2
ENSMFAG00000020113	CHD3	0.334301	0.0117315			protein_coding	chromodomain helicase DNA binding protein 3
ENSMFAG00000026126		0.457158	0.0117315			protein_coding
ENSMFAG00000031932	TAF4B	0.886716	0.0117315			protein_coding	TATA-box binding protein associated factor 4b
ENSMFAG00000032161	MED12	0.301169	0.0117315			protein_coding	mediator complex subunit 12
ENSMFAG00000032204	PSMD8	-0.210909	0.0117315			protein_coding	proteasome 26S subunit, non-ATPase 8
ENSMFAG00000032373	CENPN	0.557016	0.0117315			protein_coding	centromere protein N
ENSMFAG00000033615	FOXO3	0.404001	0.0117315			protein_coding	forkhead box O3
ENSMFAG00000037912	RPL27	-0.345008	0.0117315			protein_coding	ribosomal protein L27
ENSMFAG00000038686	TNNT3	0.852323	0.0117315			protein_coding	troponin T3, fast skeletal type
ENSMFAG00000042190	SGPP1	-0.398762	0.0117315	Regulatory		protein_coding	sphingosine-1-phosphate phosphatase 1
ENSMFAG00000044917		-0.325683	0.0117315			protein_coding
ENSMFAG00000038619	PREPL	-0.292509	0.0117479			protein_coding	prolyl endopeptidase like
ENSMFAG00000040024	KARS	-0.301591	0.0117479			protein_coding	lysyl-tRNA synthetase
ENSMFAG00000041500		-0.271885	0.0117479			protein_coding	succinate-CoA ligase GDP-forming beta subunit
ENSMFAG00000001719		0.649841	0.0117537			protein_coding
ENSMFAG00000018925	SMIM15	-0.263029	0.0117537			protein_coding	small integral membrane protein 15
ENSMFAG00000032511	YIF1A	-0.280828	0.0117607			protein_coding	Yip1 interacting factor homolog A, membrane trafficking protein
ENSMFAG00000000320	SAP30L	-0.251386	0.0117655			protein_coding	SAP30 like
ENSMFAG00000001322	LACTB	-0.21347	0.0117655			protein_coding	lactamase beta
ENSMFAG00000001649	ATP5F1A	-0.430404	0.0117655			protein_coding	ATP synthase F1 subunit alpha
ENSMFAG00000003828	CD46	-0.237001	0.0117655	Proinflammatory		protein_coding	CD46 molecule
ENSMFAG00000015596	RF00091	0.349435	0.0117655			snoRNA	Small nucleolar RNA SNORA62/SNORA6 family
ENSMFAG00000028385	RNF123	0.288707	0.0117655			protein_coding	ring finger protein 123
ENSMFAG00000032199		-0.251956	0.0117655			protein_coding	ribosomal protein S18
ENSMFAG00000032880	QRSL1	-0.315708	0.0117655			protein_coding	glutaminyl-tRNA amidotransferase subunit QRSL1
ENSMFAG00000035544	PPP1R10	0.385594	0.0117655			protein_coding	protein phosphatase 1 regulatory subunit 10
ENSMFAG00000036672	DR1	-0.281976	0.0117655			protein_coding	down-regulator of transcription 1
ENSMFAG00000040760		-0.266725	0.0117655			protein_coding	NADH:ubiquinone oxidoreductase subunit B8
ENSMFAG00000041161	COMMD8	-0.330991	0.0117655			protein_coding	COMM domain containing 8
ENSMFAG00000041409	CEP68	0.305272	0.0117655			protein_coding	centrosomal protein 68
ENSMFAG00000042009		-0.251106	0.0117655			protein_coding
ENSMFAG00000042489	TLCD2	0.425952	0.0117655			protein_coding	TLC domain containing 2
ENSMFAG00000042514		-0.32971	0.0117655			protein_coding
ENSMFAG00000043411		-0.291111	0.0117655			protein_coding
ENSMFAG00000000081	PSMA5	-0.35371	0.0117696			protein_coding	proteasome subunit alpha 5
ENSMFAG00000001588	ZNF589	0.420539	0.0117696			protein_coding	zinc finger protein 589
ENSMFAG00000030990		0.559472	0.0117696			protein_coding
ENSMFAG00000031648	RBM43	-0.434942	0.0117696			protein_coding	RNA binding motif protein 43
ENSMFAG00000032644	XPOT	-0.232382	0.0117696			protein_coding	exportin for tRNA
ENSMFAG00000037767		0.565442	0.0117696			protein_coding
ENSMFAG00000039827		-0.357995	0.0117696			protein_coding
ENSMFAG00000001165	ARL14EP	-0.294031	0.0117817			protein_coding	ADP ribosylation factor like GTPase 14 effector protein
ENSMFAG00000035179	CAPZA1	-0.241853	0.0117817			protein_coding	capping actin protein of muscle Z-line subunit alpha 1
ENSMFAG00000035498		-0.493088	0.0117817			protein_coding	GTPase, IMAP family member 1
ENSMFAG00000036583	RNF2	-0.247935	0.0117817			protein_coding	ring finger protein 2
ENSMFAG00000036900	UBAC1	-0.259029	0.0117817			protein_coding	UBA domain containing 1
ENSMFAG00000038309	FUBP3	-0.178033	0.0117817			protein_coding	far upstream element binding protein 3
ENSMFAG00000043121		-0.220619	0.0117817			protein_coding	thymosin beta 4 Y-linked
ENSMFAG00000003471	CPLANE2	-0.299817	0.0117854			protein_coding	ciliogenesis and planar polarity effector 2
ENSMFAG00000002379	MRPL16	-0.266826	0.0117864			protein_coding	mitochondrial ribosomal protein L16
ENSMFAG00000002190		0.941982	0.0117888			protein_coding
ENSMFAG00000019841	RF00017	1.18991	0.0117888			misc_RNA	Metazoan signal recognition particle RNA
ENSMFAG00000014576	RF00019	0.987038	0.0117909			misc_RNA	Y RNA
ENSMFAG00000000102	LRIG2	0.282191	0.0117964			protein_coding	leucine rich repeats and immunoglobulin like domains 2
ENSMFAG00000014674		0.759632	0.0117964			miRNA
ENSMFAG00000020756	RF00089	0.817755	0.0117964			snoRNA	Small nucleolar RNA SNORD31
ENSMFAG00000032542	LYAR	-0.575519	0.0117964			protein_coding	Macaca fascicularis Ly1 antibody reactive (LYAR), mRNA.
ENSMFAG00000036396	GIMAP7	-0.478774	0.0117964			protein_coding	GTPase, IMAP family member 7
ENSMFAG00000038054	EMC7	-0.312342	0.0117964			protein_coding	ER membrane protein complex subunit 7
ENSMFAG00000002359	SMIM19	-0.315395	0.0117982			protein_coding	small integral membrane protein 19
ENSMFAG00000002066	EXT1	0.374944	0.0118136			protein_coding	exostosin glycosyltransferase 1
ENSMFAG00000034415	AAMP	-0.255846	0.0118136			protein_coding	angio associated migratory cell protein
ENSMFAG00000036398	RSRC2	0.233252	0.0118136			protein_coding	arginine and serine rich coiled-coil 2
ENSMFAG00000000701	GORASP1	0.153206	0.0118249			protein_coding	golgi reassembly stacking protein 1
ENSMFAG00000003758	USP37	0.210714	0.0118249			protein_coding	ubiquitin specific peptidase 37
ENSMFAG00000031102	DTX3L	-0.511601	0.0118249			protein_coding	deltex E3 ubiquitin ligase 3L
ENSMFAG00000031110	PANK3	-0.23263	0.0118249			protein_coding	pantothenate kinase 3
ENSMFAG00000031124	SSBP3	0.213886	0.0118249			protein_coding	single stranded DNA binding protein 3
ENSMFAG00000033673	C1H1orf43	-0.29857	0.0118249			protein_coding	chromosome 1 open reading frame, human C1orf43
ENSMFAG00000033954	FCHSD1	0.265313	0.0118249			protein_coding	FCH and double SH3 domains 1
ENSMFAG00000036319		1.15702	0.0118249			protein_coding	C-C motif chemokine ligand 18
ENSMFAG00000037180		0.53594	0.0118249			protein_coding
ENSMFAG00000037346	GRSF1	-0.320546	0.0118249			protein_coding	G-rich RNA sequence binding factor 1
ENSMFAG00000038667	RBSN	0.212526	0.0118249			protein_coding	rabenosyn, RAB effector
ENSMFAG00000042533	PSMC2	-0.270306	0.0118249			protein_coding	proteasome 26S subunit, ATPase 2
ENSMFAG00000042971	MRPS7	-0.222021	0.0118249			protein_coding	mitochondrial ribosomal protein S7
ENSMFAG00000046280	METTL5	-0.36645	0.0118249			protein_coding	methyltransferase like 5
ENSMFAG00000031080	ZRANB1	0.127472	0.0118342			protein_coding	zinc finger RANBP2-type containing 1
ENSMFAG00000034332	RABGAP1L	0.259173	0.0118342	Regulatory		protein_coding	RAB GTPase activating protein 1 like
ENSMFAG00000039797	PHIP	0.379882	0.0118342			protein_coding	pleckstrin homology domain interacting protein
ENSMFAG00000044517	AHCYL1	-0.238455	0.0118342			protein_coding	adenosylhomocysteinase like 1
ENSMFAG00000002388	PRKAB1	-0.227679	0.0118496			protein_coding	protein kinase AMP-activated non-catalytic subunit beta 1
ENSMFAG00000017749	SEC62	-0.244812	0.0118769	Proinflammatory		protein_coding	SEC62 homolog, preprotein translocation factor
ENSMFAG00000009755	MRPL13	-0.366436	0.0118789			protein_coding	mitochondrial ribosomal protein L13
ENSMFAG00000033225		-0.237915	0.0118801			protein_coding	MRT4 homolog, ribosome maturation factor
ENSMFAG00000019863	RNF130	-0.22967	0.0118824			protein_coding	ring finger protein 130
ENSMFAG00000031012	INTS6L	0.227162	0.0118824			protein_coding	integrator complex subunit 6 like
ENSMFAG00000031020	SCAF1	0.193903	0.0118824			protein_coding	SR-related CTD associated factor 1
ENSMFAG00000034452	PEPD	-0.380311	0.0118824			protein_coding	peptidase D
ENSMFAG00000035844	C12orf49	-0.220763	0.0118824			protein_coding	chromosome 12 open reading frame 49
ENSMFAG00000045375	CRTC1	0.369627	0.0118824			protein_coding	CREB regulated transcription coactivator 1
ENSMFAG00000002683	PSMF1	-0.276597	0.0118929			protein_coding	proteasome inhibitor subunit 1
ENSMFAG00000029976	TNKS	0.432625	0.0118929			protein_coding	tankyrase
ENSMFAG00000036153	LGALS3	-0.380569	0.0119096			protein_coding	galectin 3
ENSMFAG00000044456	PXDC1	0.874304	0.011913			protein_coding	PX domain containing 1
ENSMFAG00000007326	RF02271	0.628815	0.0119152			misc_RNA
ENSMFAG00000040040	RBM25	0.167977	0.0119187			protein_coding	RNA binding motif protein 25
ENSMFAG00000041100	ZZEF1	0.362239	0.0119187			protein_coding	zinc finger ZZ-type and EF-hand domain containing 1
ENSMFAG00000021299	RF00404	-0.956408	0.0119477			snoRNA
ENSMFAG00000033691		-0.268262	0.0120113			protein_coding	ATP synthase peripheral stalk subunit d
ENSMFAG00000002735	RNF13	-0.191252	0.0120248			protein_coding	ring finger protein 13
ENSMFAG00000039516	MTDH	-0.186169	0.0120248	Proinflammatory		protein_coding	metadherin
ENSMFAG00000041879	CHCHD1	-0.303662	0.0120404			protein_coding	coiled-coil-helix-coiled-coil-helix domain containing 1
ENSMFAG00000014002	RF00019	0.911026	0.0120738			misc_RNA	Y RNA
ENSMFAG00000001306	F13A1	-0.43687	0.0120778	Proinflammatory		protein_coding	coagulation factor XIII A chain
ENSMFAG00000001772		-0.576821	0.0120778			protein_coding
ENSMFAG00000012713		-0.676923	0.0120778			protein_coding
ENSMFAG00000014609	FEZ2	-0.239609	0.0120778			protein_coding	fasciculation and elongation protein zeta 2
ENSMFAG00000027720	PWWP2A	0.242422	0.0120778			protein_coding	PWWP domain containing 2A
ENSMFAG00000031096	SNU13	-0.227028	0.0120778			protein_coding	small nuclear ribonucleoprotein 13
ENSMFAG00000033073	LSM6	-0.373982	0.0120778	Regulatory		protein_coding	LSM6 homolog, U6 small nuclear RNA and mRNA degradation associated
ENSMFAG00000036847		-0.24841	0.0120778			protein_coding	ADP ribosylation factor 3
ENSMFAG00000040558	TENT5A	0.371593	0.0120778			protein_coding	terminal nucleotidyltransferase 5A
ENSMFAG00000043140		0.994503	0.0120778			protein_coding
ENSMFAG00000045088	ATP6V1C1	-0.313992	0.0120778			protein_coding	ATPase H+ transporting V1 subunit C1
ENSMFAG00000046216	THAP2	0.467125	0.0120778			protein_coding	THAP domain containing 2
ENSMFAG00000040665	SPCS2	-0.301976	0.0120881			protein_coding	signal peptidase complex subunit 2
ENSMFAG00000003775	MSI2	0.300709	0.0121197			protein_coding	musashi RNA binding protein 2
ENSMFAG00000011842	TUT4	0.278569	0.0121197			protein_coding	terminal uridylyl transferase 4
ENSMFAG00000025726	SRRM1	0.179169	0.0121197			protein_coding	serine and arginine repetitive matrix 1
ENSMFAG00000031927	YTHDC1	0.137088	0.0121197			protein_coding	YTH domain containing 1
ENSMFAG00000031979	SF3A1	0.149525	0.0121197	Proinflammatory		protein_coding	splicing factor 3a subunit 1
ENSMFAG00000033318		-0.33256	0.0121197			protein_coding	60S ribosomal protein L11-like
ENSMFAG00000038372	TSSC4	0.200337	0.0121197			protein_coding	tumor suppressing subtransferable candidate 4
ENSMFAG00000038703	UBQLN1	-0.208509	0.0121197			protein_coding	ubiquilin 1
ENSMFAG00000039148	SHQ1	-0.249305	0.0121197			protein_coding	SHQ1, H/ACA ribonucleoprotein assembly factor
ENSMFAG00000042282	VPS4B	-0.283283	0.0121197			protein_coding	vacuolar protein sorting 4 homolog B
ENSMFAG00000043634	SEC61A1	-0.293989	0.0121197	Proinflammatory		protein_coding	SEC61 translocon alpha 1 subunit
ENSMFAG00000046027	ZNF324B	0.429451	0.0121338			protein_coding	zinc finger protein 324B
ENSMFAG00000019220	ALG5	-0.229008	0.0121679			protein_coding	ALG5 dolichyl-phosphate beta-glucosyltransferase
ENSMFAG00000044060	EPS15	-0.293999	0.0121679			protein_coding	epidermal growth factor receptor pathway substrate 15
ENSMFAG00000007883	KRCC1	-0.404366	0.012172			protein_coding	lysine rich coiled-coil 1
ENSMFAG00000003936	HIGD1A	-0.372519	0.01219			protein_coding	HIG1 hypoxia inducible domain family member 1A
ENSMFAG00000038257	KDM6B	0.604076	0.01219			protein_coding	lysine demethylase 6B
ENSMFAG00000038311	MRPS18A	-0.150768	0.01219			protein_coding	mitochondrial ribosomal protein S18A
ENSMFAG00000042222	FAM49B	-0.210178	0.01219			protein_coding	family with sequence similarity 49 member B
ENSMFAG00000042659	GBE1	0.416516	0.01219			protein_coding	1,4-alpha-glucan branching enzyme 1
ENSMFAG00000045021	TOMM5	-0.272046	0.01219			protein_coding	translocase of outer mitochondrial membrane 5
ENSMFAG00000045779	CD69	0.639311	0.01219			protein_coding	CD69 molecule
ENSMFAG00000001366	GLRX3	-0.237019	0.0121998			protein_coding	glutaredoxin 3
ENSMFAG00000001660	TAF13	-0.409469	0.0121998			protein_coding	TATA-box binding protein associated factor 13
ENSMFAG00000001705		0.491419	0.0121998			protein_coding
ENSMFAG00000002946	KLHL11	0.427054	0.0121998			protein_coding	Macaca fascicularis kelch like family member 11 (KLHL11), mRNA.
ENSMFAG00000003705	PHF6	-0.229635	0.0121998			protein_coding	PHD finger protein 6
ENSMFAG00000004849	SLC33A1	-0.31771	0.0121998			protein_coding	solute carrier family 33 member 1
ENSMFAG00000007699	MIR21	0.667799	0.0121998			miRNA	microRNA 21
ENSMFAG00000023918	RF02116	1.26861	0.0121998			misc_RNA
ENSMFAG00000030104	CCNL1	0.576055	0.0121998	Proinflammatory		protein_coding	cyclin L1
ENSMFAG00000030200	FAM110A	0.498117	0.0121998	Regulatory		protein_coding	family with sequence similarity 110 member A
ENSMFAG00000030968	NEMP2	0.30408	0.0121998			protein_coding	nuclear envelope integral membrane protein 2
ENSMFAG00000032524	UROD	-0.264644	0.0121998			protein_coding	uroporphyrinogen decarboxylase
ENSMFAG00000032769	WDR25	0.310259	0.0121998			protein_coding	WD repeat domain 25
ENSMFAG00000033826	RF00019	1.0918	0.0121998			misc_RNA	Y RNA
ENSMFAG00000034295		-0.368732	0.0121998			protein_coding	elongation factor 1-gamma-like
ENSMFAG00000035456	EIF3E	-0.379648	0.0121998			protein_coding	eukaryotic translation initiation factor 3 subunit E
ENSMFAG00000036353	DDHD1	0.30405	0.0121998			protein_coding	DDHD domain containing 1
ENSMFAG00000036663	CAP1	-0.335908	0.0121998			protein_coding	cyclase associated actin cytoskeleton regulatory protein 1
ENSMFAG00000036696	FAM111A	-0.403804	0.0121998	Proinflammatory		protein_coding	family with sequence similarity 111 member A
ENSMFAG00000037382	SDHAF2	-0.281119	0.0121998			protein_coding	succinate dehydrogenase complex assembly factor 2
ENSMFAG00000039496	SLC26A1	0.606893	0.0121998			protein_coding	solute carrier family 26 member 1
ENSMFAG00000041218	MRPL32	-0.334929	0.0121998			protein_coding	mitochondrial ribosomal protein L32
ENSMFAG00000043022		-0.404275	0.0121998			protein_coding
ENSMFAG00000046149	KDM3A	0.187107	0.0121998			protein_coding	lysine demethylase 3A
ENSMFAG00000039793	MRPS9	-0.265213	0.0123368			protein_coding	mitochondrial ribosomal protein S9
ENSMFAG00000001968	TMOD3	-0.290277	0.0123852			protein_coding	tropomodulin 3
ENSMFAG00000036062		-0.218168	0.0123852			protein_coding	ATP synthase membrane subunit f
ENSMFAG00000041952	CEP131	0.393403	0.0123852			protein_coding	centrosomal protein 131
ENSMFAG00000042250	POLR2B	-0.265022	0.0123852			protein_coding	RNA polymerase II subunit B
ENSMFAG00000021183	RF00570	1.0453	0.0123962			snoRNA
ENSMFAG00000038116	MID2	-0.302942	0.0123962			protein_coding	midline 2
ENSMFAG00000045829		0.537104	0.0123962			protein_coding
ENSMFAG00000037478	SCLT1	0.26299	0.0124101			protein_coding	sodium channel and clathrin linker 1
ENSMFAG00000000201	NIPA2	-0.259117	0.0124115			protein_coding	NIPA magnesium transporter 2
ENSMFAG00000004075	FCHSD2	0.277874	0.0124115	Proinflammatory		protein_coding	FCH and double SH3 domains 2
ENSMFAG00000004741		-0.197342	0.0124115			protein_coding	tyrosine 3-monooxygenase/tryptophan 5-monooxygenase activation protein theta
ENSMFAG00000013224	ZNF146	-0.410256	0.0124115			protein_coding	zinc finger protein 146
ENSMFAG00000021542		0.903902	0.0124115			miRNA
ENSMFAG00000035640	CASP4	-0.363042	0.0124115			protein_coding	caspase 4
ENSMFAG00000038574	YWHAG	-0.294685	0.0124115			protein_coding	tyrosine 3-monooxygenase/tryptophan 5-monooxygenase activation protein gamma
ENSMFAG00000039219	CALM1	-0.201558	0.0124115			protein_coding	calmodulin 1
ENSMFAG00000041114	CIAO3	0.192197	0.0124115			protein_coding	cytosolic iron-sulfur assembly component 3
ENSMFAG00000041227	PPIG	-0.179468	0.0124115			protein_coding	peptidylprolyl isomerase G
ENSMFAG00000041817	STN1	-0.394721	0.0124115			protein_coding	STN1 subunit of CST complex
ENSMFAG00000041892	FCHO1	0.308812	0.0124115			protein_coding	FCH domain only 1
ENSMFAG00000044861	PHF20	0.238033	0.0124115			protein_coding	PHD finger protein 20
ENSMFAG00000045028	ATP5MC2	-0.281559	0.0124115			protein_coding	ATP synthase membrane subunit c locus 2
ENSMFAG00000046183	METTL4	-0.423846	0.0124115			protein_coding	methyltransferase like 4
ENSMFAG00000002511		0.727451	0.0124137			protein_coding
ENSMFAG00000005325	RF00016	0.622583	0.0124137			snoRNA	Small nucleolar RNA SNORD14
ENSMFAG00000030932	NDUFA5	-0.325547	0.0124137			protein_coding	NADH:ubiquinone oxidoreductase subunit A5
ENSMFAG00000036375	NCF2	-0.187285	0.0124137	Proinflammatory		protein_coding	neutrophil cytosolic factor 2
ENSMFAG00000039567	UBAP2	0.161758	0.0124137			protein_coding	ubiquitin associated protein 2
ENSMFAG00000041912	TMEM251	0.554638	0.0124137			protein_coding	transmembrane protein 251
ENSMFAG00000046135	MYO9B	0.282325	0.0124137			protein_coding	myosin IXB
ENSMFAG00000036185	TTC19	0.302798	0.0124297			protein_coding	tetratricopeptide repeat domain 19
ENSMFAG00000003856	SUPT4H1	-0.271539	0.0124366			protein_coding	SPT4 homolog, DSIF elongation factor subunit
ENSMFAG00000029971		-0.415863	0.0124366			protein_coding
ENSMFAG00000033364	HSD17B10	-0.289438	0.0124366			protein_coding	hydroxysteroid 17-beta dehydrogenase 10
ENSMFAG00000039286	CCT7	-0.24917	0.0124429			protein_coding	chaperonin containing TCP1 subunit 7
ENSMFAG00000037679	API5	-0.333794	0.0124521			protein_coding	apoptosis inhibitor 5
ENSMFAG00000043770	RALGAPA1	0.201537	0.0124521			protein_coding	Ral GTPase activating protein catalytic alpha subunit 1
ENSMFAG00000034547	STT3A	-0.320271	0.0124544			protein_coding	STT3 oligosaccharyltransferase complex catalytic subunit A
ENSMFAG00000037748	UPF1	0.219792	0.0124544			protein_coding	UPF1 RNA helicase and ATPase
ENSMFAG00000039362	RP2	-0.235515	0.0124544			protein_coding	RP2 activator of ARL3 GTPase
ENSMFAG00000040854		-0.407336	0.0124544			protein_coding
ENSMFAG00000042519		-0.549053	0.0124544			protein_coding
ENSMFAG00000043659	RRM2B	-0.281688	0.0124623			protein_coding	ribonucleotide reductase regulatory TP53 inducible subunit M2B
ENSMFAG00000000109	ATF1	-0.186692	0.0124874			protein_coding	activating transcription factor 1
ENSMFAG00000002638	SF3A2	0.240286	0.0124874			protein_coding	splicing factor 3a subunit 2
ENSMFAG00000003635	ITGAV	0.332788	0.0124874			protein_coding	integrin subunit alpha V
ENSMFAG00000004557		-0.412953	0.0124874			protein_coding	PALM2-AKAP2 fusion
ENSMFAG00000005271	RF00019	0.493936	0.0124874			misc_RNA	Y RNA
ENSMFAG00000030281	GPR84	0.800617	0.0124874			protein_coding	G protein-coupled receptor 84
ENSMFAG00000030723	KANSL1	0.243759	0.0124874			protein_coding	KAT8 regulatory NSL complex subunit 1
ENSMFAG00000031002	DEF8	0.341178	0.0124874			protein_coding	differentially expressed in FDCP 8 homolog
ENSMFAG00000031968	TFB1M	0.227492	0.0124874			protein_coding	transcription factor B1, mitochondrial
ENSMFAG00000040813	CYBB	-0.457528	0.0124874			protein_coding	cytochrome b-245 beta chain
ENSMFAG00000043107		0.747444	0.0124874			protein_coding
ENSMFAG00000044461	NUP210	0.337641	0.0124874			protein_coding	nucleoporin 210
ENSMFAG00000031796	ADORA2A	0.703221	0.0125233			protein_coding	adenosine A2a receptor
ENSMFAG00000000274	RBMS1	-0.204721	0.0125702	Proinflammatory		protein_coding	RNA binding motif single stranded interacting protein 1
ENSMFAG00000003700	CNIH4	-0.339458	0.0125713	Regulatory		protein_coding	cornichon family AMPA receptor auxiliary protein 4
ENSMFAG00000012469	ACTR10	-0.276014	0.0125713			protein_coding	actin related protein 10
ENSMFAG00000036341	SEC11A	-0.32064	0.0125713			protein_coding	SEC11 homolog A, signal peptidase complex subunit
ENSMFAG00000038339	SS18L1	0.422214	0.0126236			protein_coding	SS18L1 subunit of BAF chromatin remodeling complex
ENSMFAG00000001957	DMTF1	0.239431	0.0126468			protein_coding	cyclin D binding myb like transcription factor 1
ENSMFAG00000038786	REST	-0.239612	0.0126508			protein_coding	RE1 silencing transcription factor
ENSMFAG00000032781	LEPROTL1	-0.357348	0.0126532			protein_coding	leptin receptor overlapping transcript like 1
ENSMFAG00000033280		-0.377244	0.0126798			protein_coding	aldehyde dehydrogenase 9 family member A1
ENSMFAG00000000839	PRPS1	-0.312453	0.0126921			protein_coding	phosphoribosyl pyrophosphate synthetase 1
ENSMFAG00000001092	DPY19L4	-0.232379	0.0126921			protein_coding	dpy-19 like 4
ENSMFAG00000032871	ASB7	-0.335836	0.0126921			protein_coding	ankyrin repeat and SOCS box containing 7
ENSMFAG00000034098	TRIM27	-0.246156	0.0126921			protein_coding	tripartite motif containing 27
ENSMFAG00000034377	CREBBP	0.278303	0.0127299			protein_coding	CREB binding protein
ENSMFAG00000031710		0.576028	0.01274			protein_coding
ENSMFAG00000031132	PRSS12	1.12589	0.0127523			protein_coding	serine protease 12
ENSMFAG00000043797	SGTB	-0.232138	0.0127523			protein_coding	small glutamine rich tetratricopeptide repeat containing beta
ENSMFAG00000033180	NNAT	0.701237	0.0127664			protein_coding	neuronatin
ENSMFAG00000039280	C15orf40	-0.291656	0.0127664			protein_coding	chromosome 15 open reading frame 40
ENSMFAG00000041706	VIRMA	-0.262896	0.0127745			protein_coding	vir like m6A methyltransferase associated
ENSMFAG00000043846	INIP	-0.262347	0.0127972			protein_coding	INTS3 and NABP interacting protein
ENSMFAG00000002631	TRAM1	-0.289134	0.0128049			protein_coding	translocation associated membrane protein 1
ENSMFAG00000003351	FUZ	0.39424	0.0128206			protein_coding	fuzzy planar cell polarity protein
ENSMFAG00000039247	PJA2	-0.265606	0.0128227			protein_coding	praja ring finger ubiquitin ligase 2
ENSMFAG00000045157	SIAH1	0.317371	0.0128227			protein_coding	siah E3 ubiquitin protein ligase 1
ENSMFAG00000000594		-0.227002	0.0128418			protein_coding	basic transcription factor 3
ENSMFAG00000039835	GPATCH2L	0.301173	0.0128463			protein_coding	G-patch domain containing 2 like
ENSMFAG00000003991	MRPS18C	-0.291038	0.0128825			protein_coding	mitochondrial ribosomal protein S18C
ENSMFAG00000033107	BRIX1	-0.244278	0.0128825			protein_coding	biogenesis of ribosomes BRX1
ENSMFAG00000002019		0.940604	0.0129039			protein_coding
ENSMFAG00000033927	RBM4B	0.256857	0.0129039			protein_coding	RNA binding motif protein 4B
ENSMFAG00000000776	BAHCC1	0.381783	0.0129171			protein_coding	BAH domain and coiled-coil containing 1
ENSMFAG00000006242	EFCAB8	0.639175	0.0129171			protein_coding	EF-hand calcium binding domain 8
ENSMFAG00000010806		-0.336535	0.0129171			protein_coding
ENSMFAG00000032882	SIDT2	0.230315	0.0129171			protein_coding	SID1 transmembrane family member 2
ENSMFAG00000032932	PDHB	-0.271705	0.0129171			protein_coding	pyruvate dehydrogenase E1 beta subunit
ENSMFAG00000036348	PTPA	-0.254554	0.0129171			protein_coding	protein phosphatase 2 phosphatase activator
ENSMFAG00000040820	SFXN1	-0.237483	0.0129171			protein_coding	sideroflexin 1
ENSMFAG00000041280		1.13414	0.0129171			pseudogene
ENSMFAG00000043207	G6PD	-0.195924	0.0129171	Proinflammatory		protein_coding	glucose-6-phosphate dehydrogenase
ENSMFAG00000045751	CCNY	-0.138781	0.0129171	Proinflammatory		protein_coding	cyclin Y
ENSMFAG00000046426	ND6	0.502692	0.0129171			protein_coding	NADH dehydrogenase subunit 6
ENSMFAG00000038856	ZNF397	0.448427	0.0129192			protein_coding	zinc finger protein 397
ENSMFAG00000031270	NIFK	-0.315772	0.0129549			protein_coding	nucleolar protein interacting with the FHA domain of MKI67
ENSMFAG00000036850	GSTK1	-0.359553	0.0129604			protein_coding	glutathione S-transferase kappa 1
ENSMFAG00000037556	ERCC8	-0.309439	0.0129604	Proinflammatory		protein_coding	ERCC excision repair 8, CSA ubiquitin ligase complex subunit
ENSMFAG00000044514	AKTIP	-0.262509	0.0129604			protein_coding	AKT interacting protein
ENSMFAG00000030449	GPRASP2	-0.314727	0.013012			protein_coding	G protein-coupled receptor associated sorting protein 2
ENSMFAG00000013084	OGFOD1	-0.463839	0.0130259			protein_coding	2-oxoglutarate and iron dependent oxygenase domain containing 1
ENSMFAG00000032032	VBP1	-0.286329	0.0130265			protein_coding	VHL binding protein 1
ENSMFAG00000034610	VAPB	-0.25402	0.0130265			protein_coding	VAMP associated protein B and C
ENSMFAG00000035548	HMBOX1	0.342511	0.0130265	Proinflammatory		protein_coding	homeobox containing 1
ENSMFAG00000037308	HNRNPU	0.137383	0.0130265	Proinflammatory		protein_coding	heterogeneous nuclear ribonucleoprotein U
ENSMFAG00000039824	SNRNP70	0.260643	0.0130265	Proinflammatory		protein_coding	small nuclear ribonucleoprotein U1 subunit 70
ENSMFAG00000042896	TLR4	-0.344299	0.0130265	Proinflammatory		protein_coding	toll like receptor 4
ENSMFAG00000000380	MRPL50	-0.30495	0.0130384			protein_coding	mitochondrial ribosomal protein L50
ENSMFAG00000001927	PNPT1	-0.201126	0.0130384			protein_coding	polyribonucleotide nucleotidyltransferase 1
ENSMFAG00000002040	SLC9A8	0.432149	0.0130384			protein_coding	solute carrier family 9 member A8
ENSMFAG00000003686	PGD	-0.308211	0.0130384	Proinflammatory		protein_coding	phosphogluconate dehydrogenase
ENSMFAG00000042903	DGKA	0.301322	0.0130384	Proinflammatory		protein_coding	diacylglycerol kinase alpha
ENSMFAG00000038312	DENR	-0.278533	0.0130575			protein_coding	density regulated re-initiation and release factor
ENSMFAG00000041921	SSR4	-0.24826	0.0130575			protein_coding	signal sequence receptor subunit 4
ENSMFAG00000004546	PRR7	0.503107	0.0130622			protein_coding	proline rich 7, synaptic
ENSMFAG00000044037	SH3GL1	0.162279	0.0130747			protein_coding	SH3 domain containing GRB2 like 1, endophilin A2
ENSMFAG00000001544	CLTB	-0.146635	0.0130974			protein_coding	clathrin light chain B
ENSMFAG00000045357	SMG5	0.20358	0.0130974			protein_coding	SMG5 nonsense mediated mRNA decay factor
ENSMFAG00000031607	ZNF407	0.397873	0.0131484			protein_coding	zinc finger protein 407
ENSMFAG00000035642	CDKAL1	0.289116	0.0131524			protein_coding	CDK5 regulatory subunit associated protein 1 like 1
ENSMFAG00000045939	C6orf223	0.951099	0.0131536			protein_coding	chromosome 6 open reading frame 223
ENSMFAG00000045843	TEX264	-0.215328	0.013165			protein_coding	testis expressed 264, ER-phagy receptor
ENSMFAG00000002854		-0.559248	0.013209			protein_coding
ENSMFAG00000021156	RF00015	0.453397	0.013211			snRNA	U4 spliceosomal RNA
ENSMFAG00000039396	TMEM192	-0.33371	0.013211			protein_coding	transmembrane protein 192
ENSMFAG00000000225	PARP6	0.133307	0.0132175			protein_coding	poly(ADP-ribose) polymerase family member 6
ENSMFAG00000003522	WDFY4	0.38162	0.0132175			protein_coding	WDFY family member 4
ENSMFAG00000045320	INTS1	0.341786	0.0132175			protein_coding	integrator complex subunit 1
ENSMFAG00000046130	ZNF273	-0.443495	0.0132175			protein_coding	zinc finger protein 273
ENSMFAG00000000851	ANP32E	-0.285394	0.0132216	Proinflammatory		protein_coding	acidic nuclear phosphoprotein 32 family member E
ENSMFAG00000029000		-0.44823	0.0132216			protein_coding
ENSMFAG00000038636		-0.250533	0.0132216			pseudogene
ENSMFAG00000040078	PLEKHA8	0.404837	0.0132521			protein_coding	pleckstrin homology domain containing A8
ENSMFAG00000000405	MYDGF	-0.199693	0.0132529			protein_coding	myeloid derived growth factor
ENSMFAG00000001344	UBA6	-0.184914	0.0132529			protein_coding	ubiquitin like modifier activating enzyme 6
ENSMFAG00000001733		-0.146594	0.0132529			protein_coding	vacuolar protein sorting 4 homolog A
ENSMFAG00000002660	CCDC97	0.409379	0.0132529			protein_coding	coiled-coil domain containing 97
ENSMFAG00000014533	RF00026	1.1074	0.0132529			snRNA	U6 spliceosomal RNA
ENSMFAG00000019633	TRIM3	0.344136	0.0132529			protein_coding	tripartite motif containing 3
ENSMFAG00000030090	PKN2	0.292125	0.0132529			protein_coding	protein kinase N2
ENSMFAG00000031963	LENG8	0.447668	0.0132529	Proinflammatory		protein_coding	leukocyte receptor cluster member 8
ENSMFAG00000033183	BTBD19	0.88647	0.0132529			protein_coding	BTB domain containing 19
ENSMFAG00000033688	RAB7A	-0.148438	0.0132529			protein_coding	RAB7A, member RAS oncogene family
ENSMFAG00000037354	SYVN1	0.200279	0.0132529			protein_coding	synoviolin 1
ENSMFAG00000038150	PPP1R7	-0.304696	0.0132529			protein_coding	protein phosphatase 1 regulatory subunit 7
ENSMFAG00000039274	RBBP4	-0.309383	0.0132529			protein_coding	RB binding protein 4, chromatin remodeling factor
ENSMFAG00000039787	GFER	-0.178295	0.0132529			protein_coding	growth factor, augmenter of liver regeneration
ENSMFAG00000041955	ENO1	-0.290715	0.0132529			protein_coding	enolase 1
ENSMFAG00000042088	XYLT1	0.453719	0.0132529			protein_coding	xylosyltransferase 1
ENSMFAG00000042499	PDCL	-0.279118	0.0132529			protein_coding	phosducin like
ENSMFAG00000043812	GHITM	-0.313219	0.0132529			protein_coding	growth hormone inducible transmembrane protein
ENSMFAG00000044844	TMED7	-0.346436	0.0132529			protein_coding	transmembrane p24 trafficking protein 7
ENSMFAG00000046112	PLK1	0.401519	0.0132529			protein_coding	polo like kinase 1
ENSMFAG00000002185	SELENOF	-0.318119	0.0133559			protein_coding	selenoprotein F
ENSMFAG00000002428	TNFSF10	-0.606798	0.0133559			protein_coding	TNF superfamily member 10
ENSMFAG00000029997	CCDC69	-0.309584	0.0133559	Proinflammatory		protein_coding	coiled-coil domain containing 69
ENSMFAG00000037079	MKNK2	0.174939	0.0133559			protein_coding	MAPK interacting serine/threonine kinase 2
ENSMFAG00000039218	ANAPC2	0.181715	0.0133559			protein_coding	anaphase promoting complex subunit 2
ENSMFAG00000045169	LRCH3	0.306132	0.0133559			protein_coding	leucine rich repeats and calponin homology domain containing 3
ENSMFAG00000002805	POLG2	0.550331	0.0133674			protein_coding	DNA polymerase gamma 2, accessory subunit
ENSMFAG00000023435	RF02143	1.12385	0.0133674			misc_RNA
ENSMFAG00000027007	MEA1	-0.196476	0.0133674			protein_coding	male-enhanced antigen 1
ENSMFAG00000038375		-0.353535	0.0133674			protein_coding
ENSMFAG00000000056		-0.237499	0.0133677			protein_coding
ENSMFAG00000000720	PRRC2A	0.204696	0.0133677	Proinflammatory		protein_coding	proline rich coiled-coil 2A
ENSMFAG00000001324	PRMT5	-0.289055	0.0133677			protein_coding	protein arginine methyltransferase 5
ENSMFAG00000001559		0.732419	0.0133677			protein_coding
ENSMFAG00000002288	UBE2L6	-0.599063	0.0133677			protein_coding	ubiquitin conjugating enzyme E2 L6
ENSMFAG00000008222	RF00019	1.07421	0.0133677			misc_RNA	Y RNA
ENSMFAG00000014205	RCVRN	0.588407	0.0133677			protein_coding	recoverin
ENSMFAG00000021539	RF00017	1.10998	0.0133677			misc_RNA	Metazoan signal recognition particle RNA
ENSMFAG00000029387	PRDX1	-0.399468	0.0133677			protein_coding	peroxiredoxin 1
ENSMFAG00000030787	TWF2	-0.19778	0.0133677			protein_coding	twinfilin actin binding protein 2
ENSMFAG00000033189		0.34814	0.0133677			protein_coding	chimerin 2
ENSMFAG00000033246	POLDIP2	-0.26917	0.0133677			protein_coding	DNA polymerase delta interacting protein 2
ENSMFAG00000033956	DENND6B	0.398266	0.0133677			protein_coding	DENN domain containing 6B
ENSMFAG00000037064		0.257172	0.0133677			protein_coding	autophagy related 9A
ENSMFAG00000037804	ATP5MD	-0.334092	0.0133677			protein_coding	ATP synthase membrane subunit DAPIT
ENSMFAG00000041071	KLHL8	-0.27072	0.0133677			protein_coding	kelch like family member 8
ENSMFAG00000042793	MRPL44	-0.272054	0.0133677			protein_coding	mitochondrial ribosomal protein L44
ENSMFAG00000042947		1.14291	0.0133677			protein_coding
ENSMFAG00000043917	USP11	0.287182	0.0133677			protein_coding	ubiquitin specific peptidase 11
ENSMFAG00000044711	APOBEC3G	-0.373407	0.0133677			protein_coding	apolipoprotein B mRNA editing enzyme catalytic subunit 3G
ENSMFAG00000045024		-0.216413	0.0133677			protein_coding	ring finger protein, transmembrane 1
ENSMFAG00000000480	ARMCX4	0.585002	0.0133857			protein_coding	armadillo repeat containing X-linked 4
ENSMFAG00000003954	MPC1	-0.38246	0.0133857			protein_coding	mitochondrial pyruvate carrier 1
ENSMFAG00000018580	RF00017	1.12627	0.0133857			misc_RNA	Metazoan signal recognition particle RNA
ENSMFAG00000025927	UQCRB	-0.274794	0.0133857	Regulatory		protein_coding	ubiquinol-cytochrome c reductase binding protein
ENSMFAG00000030610	C14orf119	-0.324641	0.0133857			protein_coding	chromosome 14 open reading frame 119
ENSMFAG00000030626		0.997327	0.0133857			protein_coding
ENSMFAG00000039281		-0.289637	0.0133857			protein_coding	solute carrier family 25 member 32
ENSMFAG00000039611	LRRTM2	0.776413	0.0133857			protein_coding	leucine rich repeat transmembrane neuronal 2
ENSMFAG00000039777	KDM5C	0.246525	0.0133857			protein_coding	lysine demethylase 5C
ENSMFAG00000040553	ATPAF1	-0.293779	0.0133857			protein_coding	ATP synthase mitochondrial F1 complex assembly factor 1
ENSMFAG00000040822	CHMP2A	-0.181995	0.0133857			protein_coding	charged multivesicular body protein 2A
ENSMFAG00000041434	ARSA	0.239498	0.0133857			protein_coding	arylsulfatase A
ENSMFAG00000042455		-0.23109	0.0133857			protein_coding	jumping translocation breakpoint
ENSMFAG00000000298		-0.358439	0.0134088			protein_coding
ENSMFAG00000002505	DCTPP1	-0.325273	0.0134088			protein_coding	dCTP pyrophosphatase 1
ENSMFAG00000002865	POU2F1	0.27889	0.0134088			protein_coding	POU class 2 homeobox 1
ENSMFAG00000006615	RF02271	0.762921	0.0134088			misc_RNA
ENSMFAG00000030782	CD163	-0.244466	0.0134088	Proinflammatory		protein_coding	CD163 molecule
ENSMFAG00000032393	MROH1	0.376005	0.0134088			protein_coding	maestro heat like repeat family member 1
ENSMFAG00000035979	MAP7D1	0.19134	0.0134088	Proinflammatory		protein_coding	MAP7 domain containing 1
ENSMFAG00000038451	EMC4	-0.321001	0.0134088			protein_coding	ER membrane protein complex subunit 4
ENSMFAG00000045883	PRKD2	0.202695	0.0134088			protein_coding	protein kinase D2
ENSMFAG00000040309	ZMAT5	-0.300951	0.0134371			protein_coding	zinc finger matrin-type 5
ENSMFAG00000019688	RF00156	0.818482	0.0134627			snoRNA	Small nucleolar RNA SNORA70
ENSMFAG00000031244		0.447287	0.0134627			protein_coding
ENSMFAG00000033217	SLC35C1	0.281781	0.0134627			protein_coding	solute carrier family 35 member C1
ENSMFAG00000034167	SAP130	0.28847	0.0134627			protein_coding	Sin3A associated protein 130
ENSMFAG00000038463	MAGED2	-0.220915	0.0134627			protein_coding	MAGE family member D2
ENSMFAG00000039376		-0.264578	0.0134627			protein_coding	peroxisomal membrane protein 4
ENSMFAG00000001511		0.701374	0.0134878			protein_coding
ENSMFAG00000002698	OSTM1	-0.293764	0.0134878			protein_coding	osteoclastogenesis associated transmembrane protein 1
ENSMFAG00000013149	MIR320C2	1.01068	0.0134878			miRNA	microRNA 320c-2
ENSMFAG00000031354	ATG2B	0.214791	0.0134878			protein_coding	autophagy related 2B
ENSMFAG00000031503	OBSCN	0.923118	0.0134878			protein_coding	obscurin, cytoskeletal calmodulin and titin-interacting RhoGEF
ENSMFAG00000032604	ERLEC1	-0.262731	0.0134878			protein_coding	endoplasmic reticulum lectin 1
ENSMFAG00000032775	DUSP28	0.964443	0.0134878			protein_coding	dual specificity phosphatase 28
ENSMFAG00000033154	BEST1	0.698405	0.0134878			protein_coding	bestrophin 1
ENSMFAG00000036325	CCDC82	-0.239004	0.0134878			protein_coding	coiled-coil domain containing 82
ENSMFAG00000040180	SNX17	-0.280865	0.0134878			protein_coding	sorting nexin 17
ENSMFAG00000000484	NDUFB10	-0.247117	0.0135057			protein_coding	NADH:ubiquinone oxidoreductase subunit B10
ENSMFAG00000046055	ZNF367	0.452479	0.0135057			protein_coding	zinc finger protein 367
ENSMFAG00000035393	ASNA1	-0.226597	0.0135296			protein_coding	guided entry of tail-anchored proteins factor 3, ATPase
ENSMFAG00000044460	VPS13D	0.393232	0.0135296			protein_coding	vacuolar protein sorting 13 homolog D
ENSMFAG00000003703		-0.22629	0.0135299			protein_coding	PRELI domain containing 1
ENSMFAG00000000705	ZBTB37	0.339583	0.0135396			protein_coding	zinc finger and BTB domain containing 37
ENSMFAG00000000928	GGA3	0.237896	0.0135396			protein_coding	golgi associated, gamma adaptin ear containing, ARF binding protein 3
ENSMFAG00000031265	RNF169	0.24649	0.0135396			protein_coding	ring finger protein 169
ENSMFAG00000035493	MBD5	0.36401	0.0135396			protein_coding	methyl-CpG binding domain protein 5
ENSMFAG00000037276	MAPK8IP3	0.461644	0.0135396	Proinflammatory		protein_coding	mitogen-activated protein kinase 8 interacting protein 3
ENSMFAG00000042718		1.07949	0.0135396			miRNA
ENSMFAG00000045853	ANXA5	-0.38218	0.0135396			protein_coding	annexin A5
ENSMFAG00000046349	CNOT4	0.227749	0.0135396			protein_coding	CCR4-NOT transcription complex subunit 4
ENSMFAG00000031194	LSM4	-0.283982	0.0135472			protein_coding	LSM4 homolog, U6 small nuclear RNA and mRNA degradation associated
ENSMFAG00000037915	CNNM2	0.404985	0.0135475			protein_coding	cyclin and CBS domain divalent metal cation transport mediator 2
ENSMFAG00000000309	HDGFL2	0.108853	0.0135479			protein_coding	HDGF like 2
ENSMFAG00000002983	CAGE1	1.25941	0.0135479			protein_coding	cancer antigen 1
ENSMFAG00000032255	NARS	-0.319471	0.0135479	Proinflammatory		protein_coding	asparaginyl-tRNA synthetase
ENSMFAG00000042220	NDUFB5	-0.386841	0.0135479			protein_coding	NADH:ubiquinone oxidoreductase subunit B5
ENSMFAG00000000533	ARHGAP42	0.659975	0.0135831			protein_coding	Rho GTPase activating protein 42
ENSMFAG00000041596	YME1L1	-0.14386	0.0135831			protein_coding	YME1 like 1 ATPase
ENSMFAG00000038532	RALB	-0.238762	0.0135988			protein_coding	Macaca fascicularis RAS like proto-oncogene B (RALB), mRNA.
ENSMFAG00000002309	AARS	-0.216701	0.0136025			protein_coding	alanyl-tRNA synthetase
ENSMFAG00000002947	SAR1B	-0.20296	0.0136025			protein_coding	secretion associated Ras related GTPase 1B
ENSMFAG00000003138	ARPC1A	-0.218943	0.0136025			protein_coding	actin related protein 2/3 complex subunit 1A
ENSMFAG00000025111	NXPE3	-0.265769	0.0136025			protein_coding	neurexophilin and PC-esterase domain family member 3
ENSMFAG00000027526	NDUFS5	-0.212707	0.0136025			protein_coding	NADH:ubiquinone oxidoreductase subunit S5
ENSMFAG00000031560	PPP3R1	-0.179062	0.0136025	Proinflammatory		protein_coding	protein phosphatase 3 regulatory subunit B, alpha
ENSMFAG00000032818	HTATIP2	-0.291823	0.0136025			protein_coding	HIV-1 Tat interactive protein 2
ENSMFAG00000032899		0.460497	0.0136025			protein_coding
ENSMFAG00000036935	NOP58	-0.154897	0.0136025			protein_coding	NOP58 ribonucleoprotein
ENSMFAG00000039889	COPS7B	-0.227421	0.0136025			protein_coding	COP9 signalosome subunit 7B
ENSMFAG00000042907	ABCC2	0.899473	0.0136025			protein_coding	ATP binding cassette subfamily C member 2
ENSMFAG00000000419		0.599384	0.0136135			protein_coding	purine nucleoside phosphorylase
ENSMFAG00000036109	TMEM30A	-0.26514	0.0136135	Proinflammatory		protein_coding	transmembrane protein 30A
ENSMFAG00000039077	PSME2	-0.538027	0.0136135			protein_coding	proteasome activator subunit 2
ENSMFAG00000043168	HSPA2	1.33292	0.0136135			protein_coding	heat shock protein family A (Hsp70) member 2
ENSMFAG00000043217		-0.521984	0.0136135			protein_coding
ENSMFAG00000025107	SLC35B1	-0.208906	0.0136394			protein_coding	solute carrier family 35 member B1
ENSMFAG00000030312	QRICH1	0.111819	0.0136394			protein_coding	glutamine rich 1
ENSMFAG00000031008	PRDM10	0.29695	0.0136394			protein_coding	PR/SET domain 10
ENSMFAG00000032655	ACADM	-0.286479	0.0136394			protein_coding	acyl-CoA dehydrogenase medium chain
ENSMFAG00000006255	MIR5047	0.366443	0.0136715			miRNA	microRNA 5047
ENSMFAG00000030051	C1orf74	0.80113	0.0136715			protein_coding	chromosome 1 open reading frame 74
ENSMFAG00000002515	RPS21	-0.279285	0.0137119			protein_coding	ribosomal protein S21
ENSMFAG00000003357	CAPG	-0.330775	0.0137119	Proinflammatory		protein_coding	capping actin protein, gelsolin like
ENSMFAG00000031038	VAMP7	-0.33072	0.0137119			protein_coding	vesicle associated membrane protein 7
ENSMFAG00000032211	DGKZ	0.224889	0.0137119	Proinflammatory		protein_coding	diacylglycerol kinase zeta
ENSMFAG00000033482	ARGLU1	0.168264	0.0137119	Proinflammatory		protein_coding	arginine and glutamate rich 1
ENSMFAG00000037882	ZBTB17	0.231235	0.0137119			protein_coding	zinc finger and BTB domain containing 17
ENSMFAG00000013555		0.928087	0.0137366			miRNA
ENSMFAG00000037936	BRMS1L	0.236935	0.0137366			protein_coding	BRMS1 like transcriptional repressor
ENSMFAG00000045776		0.896973	0.0137366			protein_coding
ENSMFAG00000042377		-0.185859	0.0137761			pseudogene
ENSMFAG00000029358	ARCN1	-0.249194	0.0137923			protein_coding	archain 1
ENSMFAG00000030601	DENND4A	0.380197	0.0137923	Proinflammatory		protein_coding	DENN domain containing 4A
ENSMFAG00000031797	DIP2B	0.341997	0.0137923			protein_coding	disco interacting protein 2 homolog B
ENSMFAG00000032092	MED30	-0.204146	0.0137923			protein_coding	mediator complex subunit 30
ENSMFAG00000033687	POLR2F	-0.265382	0.0137923			protein_coding	RNA polymerase II subunit F
ENSMFAG00000039924	RPS10	-0.237611	0.0137923			protein_coding	ribosomal protein S10
ENSMFAG00000040776	BANF1	-0.212894	0.0137923			protein_coding	barrier to autointegration factor 1
ENSMFAG00000045919	ATAD2B	0.260056	0.0137923			protein_coding	ATPase family AAA domain containing 2B
ENSMFAG00000046424	ND4	0.460245	0.0137923			protein_coding	NADH dehydrogenase subunit 4
ENSMFAG00000009747	RF00019	1.03716	0.0137945			misc_RNA	Y RNA
ENSMFAG00000001501	STK24	-0.139808	0.0138223			protein_coding	serine/threonine kinase 24
ENSMFAG00000000216	ZSCAN29	-0.268774	0.0138224			protein_coding	zinc finger and SCAN domain containing 29
ENSMFAG00000042789	BTBD9	0.399097	0.0138224			protein_coding	BTB domain containing 9
ENSMFAG00000002306	HECTD4	0.358683	0.0138422			protein_coding	HECT domain E3 ubiquitin protein ligase 4
ENSMFAG00000034393	SLCO3A1	0.24562	0.0138517	Proinflammatory		protein_coding	solute carrier organic anion transporter family member 3A1
ENSMFAG00000034449	GNPDA2	-0.256677	0.0138719			protein_coding	glucosamine-6-phosphate deaminase 2
ENSMFAG00000000876	SFXN5	0.305089	0.0139054			protein_coding	sideroflexin 5
ENSMFAG00000005294	RF00016	0.620114	0.0139054			snoRNA	Small nucleolar RNA SNORD14
ENSMFAG00000010704	RF00017	1.02415	0.0139054			misc_RNA	Metazoan signal recognition particle RNA
ENSMFAG00000035513		0.798448	0.0139054			protein_coding
ENSMFAG00000040746		-0.32113	0.0139054			protein_coding	protein-L-isoaspartate (D-aspartate) O-methyltransferase
ENSMFAG00000044415	TM9SF2	-0.259082	0.0139554			protein_coding	transmembrane 9 superfamily member 2
ENSMFAG00000040255		0.684037	0.0139624			protein_coding
ENSMFAG00000044591		0.312115	0.0139645			protein_coding	myeloid zinc finger 1
ENSMFAG00000025156	RNF122	0.53008	0.0139737	Regulatory		protein_coding	ring finger protein 122
ENSMFAG00000033510	RF00019	0.734047	0.0139737			misc_RNA	Y RNA
ENSMFAG00000034949	RF00026	1.04737	0.0139737			snRNA	U6 spliceosomal RNA
ENSMFAG00000005186	RF00026	1.09318	0.0139835			snRNA	U6 spliceosomal RNA
ENSMFAG00000037300	KCTD18	-0.223391	0.0139899			protein_coding	potassium channel tetramerization domain containing 18
ENSMFAG00000003546	KIAA0319L	0.346406	0.0140109			protein_coding	KIAA0319 like
ENSMFAG00000015716	RF00091	1.03991	0.0140109			snoRNA	Small nucleolar RNA SNORA62/SNORA6 family
ENSMFAG00000032992	SQSTM1	0.328455	0.0140109			protein_coding	sequestosome 1
ENSMFAG00000040144		-0.176502	0.0140109			protein_coding	thyroid hormone receptor associated protein 3
ENSMFAG00000043034	LONRF3	0.607525	0.0140109			protein_coding	LON peptidase N-terminal domain and ring finger 3
ENSMFAG00000044538		-0.285502	0.0140109			protein_coding	GrpE like 2, mitochondrial
ENSMFAG00000045119	NR2C2	0.400018	0.0140109			protein_coding	nuclear receptor subfamily 2 group C member 2
ENSMFAG00000045724	CHAMP1	-0.267331	0.0140109			protein_coding	chromosome alignment maintaining phosphoprotein 1
ENSMFAG00000000275	AIFM1	-0.254227	0.0140139			protein_coding	apoptosis inducing factor mitochondria associated 1
ENSMFAG00000002588	PSMB7	-0.25776	0.0140139			protein_coding	Macaca fascicularis proteasome subunit beta 7 (PSMB7), mRNA.
ENSMFAG00000018901	COG1	0.190767	0.0140139			protein_coding	component of oligomeric golgi complex 1
ENSMFAG00000033952		-0.308595	0.0140139			protein_coding	chaperonin containing TCP1 subunit 6A
ENSMFAG00000039690	MUM1	0.268824	0.0140139			protein_coding	PWWP domain containing 3A, DNA repair factor
ENSMFAG00000041358	CLCN2	0.467637	0.0140139			protein_coding	chloride voltage-gated channel 2
ENSMFAG00000043639	RAPGEF2	0.269964	0.0140139			protein_coding	Rap guanine nucleotide exchange factor 2
ENSMFAG00000044054	PSMC5	-0.187878	0.0140139			protein_coding	proteasome 26S subunit, ATPase 5
ENSMFAG00000044167	ZMPSTE24	-0.331044	0.0140139			protein_coding	zinc metallopeptidase STE24
ENSMFAG00000046039		0.61292	0.0140139			protein_coding
ENSMFAG00000046294	MPC2	-0.304043	0.0140139			protein_coding	mitochondrial pyruvate carrier 2
ENSMFAG00000002978	PICALM	-0.162395	0.014019	Proinflammatory		protein_coding	phosphatidylinositol binding clathrin assembly protein
ENSMFAG00000008386		-0.313048	0.014019			protein_coding
ENSMFAG00000030620	PDF	-0.195999	0.014019			protein_coding	peptide deformylase, mitochondrial
ENSMFAG00000033083	FNDC3B	0.407382	0.014019	Proinflammatory		protein_coding	fibronectin type III domain containing 3B
ENSMFAG00000034251	MCAT	-0.331805	0.014019			protein_coding	malonyl-CoA-acyl carrier protein transacylase
ENSMFAG00000041238	TMEM248	-0.267559	0.014019			protein_coding	transmembrane protein 248
ENSMFAG00000043186	CLNS1A	-0.251453	0.014019			protein_coding	chloride nucleotide-sensitive channel 1A
ENSMFAG00000001053	DSTN	-0.279875	0.0140362	Regulatory		protein_coding	destrin, actin depolymerizing factor
ENSMFAG00000030738	SLFN12	0.271529	0.0140362			protein_coding	schlafen family member 12
ENSMFAG00000035863	GPN1	-0.304679	0.0140505			protein_coding	Macaca fascicularis GPN-loop GTPase 1 (GPN1), mRNA.
ENSMFAG00000031954	SLC25A27	0.348868	0.0140674			protein_coding	solute carrier family 25 member 27
ENSMFAG00000031860	CXCL14	1.21367	0.0140846			protein_coding	C-X-C motif chemokine ligand 14
ENSMFAG00000001581	DCTN2	-0.189654	0.0140893			protein_coding	dynactin subunit 2
ENSMFAG00000039842	PHACTR1	0.601886	0.0140893			protein_coding	phosphatase and actin regulator 1
ENSMFAG00000040006	RPLP2	-0.20572	0.0140893			protein_coding	ribosomal protein lateral stalk subunit P2
ENSMFAG00000045575	OPA3	0.45397	0.0140893			protein_coding	outer mitochondrial membrane lipid metabolism regulator OPA3
ENSMFAG00000035876	ITPKB	0.265122	0.0140957	Regulatory		protein_coding	inositol-trisphosphate 3-kinase B
ENSMFAG00000040738	SPCS1	-0.2855	0.0140973			protein_coding	signal peptidase complex subunit 1
ENSMFAG00000042888	SETD5	0.284116	0.0141021			protein_coding	SET domain containing 5
ENSMFAG00000037319	ZNF276	0.399331	0.0141163			protein_coding	zinc finger protein 276
ENSMFAG00000002630	HARS	-0.146931	0.0141321			protein_coding	histidyl-tRNA synthetase
ENSMFAG00000039307	ADSL	-0.258852	0.0141321			protein_coding	adenylosuccinate lyase
ENSMFAG00000035602	CCT8	-0.326937	0.014165			protein_coding	chaperonin containing TCP1 subunit 8
ENSMFAG00000027351		-0.210154	0.0141661			protein_coding	60S ribosomal protein L38
ENSMFAG00000000138	RPTOR	0.220447	0.0142018			protein_coding	regulatory associated protein of MTOR complex 1
ENSMFAG00000039422	NDOR1	0.307499	0.0142018			protein_coding	NADPH dependent diflavin oxidoreductase 1
ENSMFAG00000039762	QTRT2	-0.284422	0.0142018			protein_coding	queuine tRNA-ribosyltransferase accessory subunit 2
ENSMFAG00000043499	NDUFA8	-0.282426	0.0142119			protein_coding	NADH:ubiquinone oxidoreductase subunit A8
ENSMFAG00000003455	MRPL3	-0.285051	0.0142294			protein_coding	mitochondrial ribosomal protein L3
ENSMFAG00000029926	ARHGEF3	-0.340733	0.0142294			protein_coding	Rho guanine nucleotide exchange factor 3
ENSMFAG00000041603	AKR7A2	-0.379139	0.0142294			protein_coding	aldo-keto reductase family 7 member A2
ENSMFAG00000045541		-0.224673	0.0142294			protein_coding	cytochrome c oxidase assembly factor 3 homolog, mitochondrial
ENSMFAG00000001784	BCAT2	-0.40031	0.0142436			protein_coding	branched chain amino acid transaminase 2
ENSMFAG00000043247	PLCB1	0.359976	0.0142815	Proinflammatory		protein_coding	phospholipase C beta 1
ENSMFAG00000000198	ABHD16A	0.140178	0.0143006			protein_coding	abhydrolase domain containing 16A
ENSMFAG00000001356		0.427891	0.0143006			protein_coding
ENSMFAG00000001679	TMEM173	-0.207412	0.0143168			protein_coding	transmembrane protein 173
ENSMFAG00000039107	TMEM184C	-0.251694	0.0143221			protein_coding	transmembrane protein 184C
ENSMFAG00000043004	CYB5D1	0.47049	0.0143244			protein_coding	cytochrome b5 domain containing 1
ENSMFAG00000035613	LRRC49	0.436568	0.0143375			protein_coding	leucine rich repeat containing 49
ENSMFAG00000002478		-0.190177	0.0143489	Regulatory		protein_coding	H2A histone family member Z
ENSMFAG00000032162	RUVBL2	-0.150467	0.0143489			protein_coding	RuvB like AAA ATPase 2
ENSMFAG00000032332	CYBA	-0.214314	0.0143489			protein_coding	cytochrome b-245 alpha chain
ENSMFAG00000034297	LRCH4	0.198922	0.0143562			protein_coding	leucine rich repeats and calponin homology domain containing 4
ENSMFAG00000029263		0.762253	0.0143626			protein_coding
ENSMFAG00000008338	INTS3	0.25778	0.0143691			protein_coding	integrator complex subunit 3
ENSMFAG00000030257	IFT122	0.322271	0.0143759			protein_coding	intraflagellar transport 122
ENSMFAG00000030590	ATXN2L	0.207271	0.0143759	Proinflammatory		protein_coding	ataxin 2 like
ENSMFAG00000032245	RAP2C	-0.200629	0.0143759			protein_coding	RAP2C, member of RAS oncogene family
ENSMFAG00000032999	ERC1	0.454435	0.0143759	Proinflammatory		protein_coding	ELKS/RAB6-interacting/CAST family member 1
ENSMFAG00000046150	CRTC2	0.200294	0.0143759			protein_coding	CREB regulated transcription coactivator 2
ENSMFAG00000043836	TEDC1	0.184809	0.0143764			protein_coding	tubulin epsilon and delta complex 1
ENSMFAG00000032965	TAGAP	0.702422	0.0143809			protein_coding	T cell activation RhoGTPase activating protein
ENSMFAG00000000586	TULP2	1.03099	0.0143929			protein_coding	TUB like protein 2
ENSMFAG00000002143	CS	-0.283445	0.0143929			protein_coding	citrate synthase
ENSMFAG00000031962	GDE1	-0.340654	0.0143929			protein_coding	glycerophosphodiester phosphodiesterase 1
ENSMFAG00000033746	LMNB1	-0.510102	0.0143929	Proinflammatory		protein_coding	lamin B1
ENSMFAG00000044581	TMEM132A	0.729094	0.0143929			protein_coding	transmembrane protein 132A
ENSMFAG00000044666	MYO7A	0.512674	0.0143929			protein_coding	myosin VIIA
ENSMFAG00000046245		-0.352131	0.0143929			protein_coding	churchill domain containing 1
ENSMFAG00000046321	FIS1	-0.250598	0.0143929			protein_coding	fission, mitochondrial 1
ENSMFAG00000031817	TLE4	0.203558	0.0144004			protein_coding	TLE family member 4, transcriptional corepressor
ENSMFAG00000000044	FKBP3	-0.165308	0.01441			protein_coding	FKBP prolyl isomerase 3
ENSMFAG00000037268	VPS72	-0.232886	0.01441			protein_coding	vacuolar protein sorting 72 homolog
ENSMFAG00000041653	C11orf58	-0.252529	0.01441			protein_coding	chromosome 11 open reading frame 58
ENSMFAG00000035650	MAN2A2	0.343333	0.0144137			protein_coding	mannosidase alpha class 2A member 2
ENSMFAG00000043279		-0.215531	0.0144539			protein_coding	DEK proto-oncogene
ENSMFAG00000000443	RBM18	-0.175909	0.0144727			protein_coding	RNA binding motif protein 18
ENSMFAG00000031765		0.51469	0.0144727			protein_coding	coiled-coil and C2 domain containing 2B
ENSMFAG00000045969	EMC2	-0.223129	0.0144727			protein_coding	ER membrane protein complex subunit 2
ENSMFAG00000001677		0.938951	0.014524			protein_coding
ENSMFAG00000040143	MRAS	-0.449516	0.014524			protein_coding	muscle RAS oncogene homolog
ENSMFAG00000044702	SOCS7	0.236069	0.014524			protein_coding	suppressor of cytokine signaling 7
ENSMFAG00000001835	PCGF6	-0.340077	0.0145262			protein_coding	polycomb group ring finger 6
ENSMFAG00000029205	MGAT4B	0.225501	0.0145262			protein_coding	alpha-1,3-mannosyl-glycoprotein 4-beta-N-acetylglucosaminyltransferase B
ENSMFAG00000030025		0.257248	0.0145262			protein_coding	protein kinase C eta
ENSMFAG00000030479	ANXA2	-0.223131	0.0145262			protein_coding	annexin A2
ENSMFAG00000034305	DIP2A	0.366253	0.0145262			protein_coding	disco interacting protein 2 homolog A
ENSMFAG00000034721	ATP8B4	0.381179	0.0145262			protein_coding	ATPase phospholipid transporting 8B4 (putative)
ENSMFAG00000035729	SUPT16H	-0.21734	0.0145262			protein_coding	SPT16 homolog, facilitates chromatin remodeling subunit
ENSMFAG00000038169	TRAPPC3	-0.246669	0.0145262			protein_coding	trafficking protein particle complex 3
ENSMFAG00000038493	CUL5	-0.159759	0.0145262			protein_coding	cullin 5
ENSMFAG00000039300	SNX3	-0.202839	0.0145262			protein_coding	sorting nexin 3
ENSMFAG00000042927	CIC	0.361492	0.0145262			protein_coding	capicua transcriptional repressor
ENSMFAG00000043517	PAIP1	-0.217601	0.0145262			protein_coding	poly(A) binding protein interacting protein 1
ENSMFAG00000001238		-0.227953	0.0145796			pseudogene
ENSMFAG00000032886	COMMD4	-0.226891	0.0145796			protein_coding	COMM domain containing 4
ENSMFAG00000002809	CCR5	-0.427437	0.0145928			protein_coding	C-C motif chemokine receptor 5 (gene/pseudogene)
ENSMFAG00000038571		-0.25775	0.0145928			protein_coding	EF-hand calcium binding domain 14
ENSMFAG00000001673	PPP1R11	-0.269383	0.0146145			protein_coding	protein phosphatase 1 regulatory inhibitor subunit 11
ENSMFAG00000034542		-0.228683	0.0146145			protein_coding	ATP binding cassette subfamily F member 2
ENSMFAG00000038725	CD2BP2	-0.185475	0.0146145			protein_coding	CD2 cytoplasmic tail binding protein 2
ENSMFAG00000038500	AP1G2	0.268566	0.0146695			protein_coding	adaptor related protein complex 1 subunit gamma 2
ENSMFAG00000001337	HOMER1	0.495771	0.0147046			protein_coding	homer scaffold protein 1
ENSMFAG00000030390		-0.414398	0.0147046			protein_coding
ENSMFAG00000045580	AKIP1	-0.258494	0.0147046			protein_coding	A-kinase interacting protein 1
ENSMFAG00000040316	RAB8B	-0.237764	0.0147219	Proinflammatory		protein_coding	RAB8B, member RAS oncogene family
ENSMFAG00000027324	KBTBD7	0.515522	0.0147246			protein_coding	kelch repeat and BTB domain containing 7
ENSMFAG00000032617		0.905768	0.0147246			protein_coding
ENSMFAG00000041430	KIAA0930	-0.199382	0.0147246			protein_coding	KIAA0930 ortholog
ENSMFAG00000041784	SRSF4	0.132868	0.0147246			protein_coding	serine and arginine rich splicing factor 4
ENSMFAG00000002664	PYURF	-0.315575	0.0147642			protein_coding	PIGY upstream reading frame
ENSMFAG00000000674	TERF1	-0.250937	0.0148421			protein_coding	telomeric repeat binding factor 1
ENSMFAG00000003386	KIF5B	-0.209508	0.0148421			protein_coding	kinesin family member 5B
ENSMFAG00000007540	RF01984	0.508021	0.0148421			misc_RNA
ENSMFAG00000007607	NME1-NME2	-0.224751	0.0148421			protein_coding	NME1-NME2 readthrough
ENSMFAG00000037004	NUS1	-0.309793	0.0148421			protein_coding	NUS1 dehydrodolichyl diphosphate synthase subunit
ENSMFAG00000041324		-0.193562	0.0148421			protein_coding	pentatricopeptide repeat-containing protein 1, mitochondrial
ENSMFAG00000041594	ACTR3	-0.22823	0.0148421			protein_coding	actin related protein 3
ENSMFAG00000042897	TOR1AIP2	-0.20076	0.0148421			protein_coding	torsin 1A interacting protein 2
ENSMFAG00000043944	COPS8	-0.230125	0.0148421			protein_coding	COP9 signalosome subunit 8
ENSMFAG00000022462	TMEM168	-0.190642	0.0148668			protein_coding	transmembrane protein 168
ENSMFAG00000035517		-0.268634	0.0148668			protein_coding	small nuclear ribonucleoprotein polypeptide F
ENSMFAG00000036554	ABCC10	0.302123	0.0148668			protein_coding	ATP binding cassette subfamily C member 10
ENSMFAG00000041591	WDR82	-0.206063	0.0148668			protein_coding	WD repeat domain 82
ENSMFAG00000001700	PTRH1	0.268698	0.0148809			protein_coding	peptidyl-tRNA hydrolase 1 homolog
ENSMFAG00000002432	DLD	-0.259087	0.0148809			protein_coding	dihydrolipoamide dehydrogenase
ENSMFAG00000030436	REEP3	-0.252318	0.0148809			protein_coding	receptor accessory protein 3
ENSMFAG00000035408	ANAPC13	-0.257859	0.0148809			protein_coding	anaphase promoting complex subunit 13
ENSMFAG00000039988	SLC19A2	0.473607	0.0148809			protein_coding	solute carrier family 19 member 2
ENSMFAG00000002085	MBD6	0.376832	0.0149238	Proinflammatory		protein_coding	methyl-CpG binding domain protein 6
ENSMFAG00000018091	RF00100	0.975518	0.0149238			misc_RNA	7SK RNA
ENSMFAG00000035711	CCNG1	-0.358317	0.0149238			protein_coding	cyclin G1
ENSMFAG00000036719	MR1	-0.651669	0.0149238			protein_coding	major histocompatibility complex, class I-related
ENSMFAG00000035465	CMIP	0.215613	0.0149714	Proinflammatory		protein_coding	c-Maf inducing protein
ENSMFAG00000039094	STK26	-0.265701	0.015051			protein_coding	serine/threonine kinase 26
ENSMFAG00000000493	TMEM129	-0.228577	0.0150553			protein_coding	transmembrane protein 129
ENSMFAG00000002795	COA5	-0.26033	0.0150553			protein_coding	cytochrome c oxidase assembly factor 5
ENSMFAG00000035788	ARID1B	0.220316	0.0150892			protein_coding	AT-rich interaction domain 1B
ENSMFAG00000032768	RIC1	0.184319	0.0151189			protein_coding	RIC1 homolog, RAB6A GEF complex partner 1
ENSMFAG00000000064	MCMBP	-0.24408	0.0151369			protein_coding	minichromosome maintenance complex binding protein
ENSMFAG00000005329	RF00001	0.893976	0.0151369			rRNA	5S ribosomal RNA
ENSMFAG00000030487		-0.53674	0.0151369			protein_coding
ENSMFAG00000032083	HIF1A	0.30574	0.0151369	Proinflammatory		protein_coding	hypoxia inducible factor 1 subunit alpha
ENSMFAG00000039355	KIF20B	-0.202713	0.0151369			protein_coding	kinesin family member 20B
ENSMFAG00000011982		0.87167	0.0151461			miRNA
ENSMFAG00000033178	MECP2	0.208198	0.0151461			protein_coding	methyl-CpG binding protein 2
ENSMFAG00000032164	MN1	0.449396	0.0151468			protein_coding	MN1 proto-oncogene, transcriptional regulator
ENSMFAG00000035361	ADIPOR2	-0.30736	0.0151468			protein_coding	adiponectin receptor 2
ENSMFAG00000035375	UBR4	0.356339	0.0151468	Proinflammatory		protein_coding	ubiquitin protein ligase E3 component n-recognin 4
ENSMFAG00000042132		-0.21744	0.0151468			protein_coding	thioredoxin like 1
ENSMFAG00000027349	TMEM199	-0.36151	0.0151575			protein_coding	transmembrane protein 199
ENSMFAG00000044799	DGUOK	-0.198848	0.0151815			protein_coding	deoxyguanosine kinase
ENSMFAG00000044979	BTAF1	0.295545	0.0151815	Proinflammatory		protein_coding	B-TFIID TATA-box binding protein associated factor 1
ENSMFAG00000031366	VCPIP1	-0.202252	0.0152044			protein_coding	valosin containing protein interacting protein 1
ENSMFAG00000002241	C21orf91	-0.33701	0.0152401			protein_coding	chromosome 21 open reading frame 91
ENSMFAG00000044188		0.260094	0.0152401			protein_coding	zinc finger protein 682-like
ENSMFAG00000008108	RF00017	0.765293	0.0152616			misc_RNA	Metazoan signal recognition particle RNA
ENSMFAG00000039587	ACTRT3	0.548932	0.0152616			protein_coding	actin related protein T3
ENSMFAG00000040103	SVBP	-0.298734	0.0152616			protein_coding	small vasohibin binding protein
ENSMFAG00000001875	SYTL3	0.423461	0.0152716	Proinflammatory		protein_coding	synaptotagmin like 3
ENSMFAG00000002601	NAP1L4	-0.15021	0.0152716			protein_coding	nucleosome assembly protein 1 like 4
ENSMFAG00000038250	E4F1	0.238431	0.0153031			protein_coding	E4F transcription factor 1
ENSMFAG00000002124	ITPKC	0.625481	0.0153231			protein_coding	inositol-trisphosphate 3-kinase C
ENSMFAG00000014145	RF01210	0.653254	0.0153231			snoRNA	small nucleolar RNA, C/D box 13E
ENSMFAG00000030106	ARPC2	-0.217015	0.0153231			protein_coding	actin related protein 2/3 complex subunit 2
ENSMFAG00000030569	YOD1	0.29757	0.0153262			protein_coding	YOD1 deubiquitinase
ENSMFAG00000043602	ORMDL2	-0.249234	0.015341			protein_coding	ORMDL sphingolipid biosynthesis regulator 2
ENSMFAG00000033173	GGPS1	-0.251014	0.0153586			protein_coding	geranylgeranyl diphosphate synthase 1
ENSMFAG00000030045	PPP6C	-0.253795	0.0154011			protein_coding	protein phosphatase 6 catalytic subunit
ENSMFAG00000031441		0.329322	0.0154025			protein_coding	DEP domain containing 5
ENSMFAG00000004007		-0.204509	0.0154048			protein_coding	canopy FGF signaling regulator 2
ENSMFAG00000009115	LSM10	-0.138794	0.0154048			protein_coding	LSM10, U7 small nuclear RNA associated
ENSMFAG00000030061	THAP11	-0.170253	0.0154048			protein_coding	THAP domain containing 11
ENSMFAG00000032426	SURF1	-0.163687	0.0154048			protein_coding	SURF1 cytochrome c oxidase assembly factor
ENSMFAG00000032906	C2orf68	-0.250508	0.0154048			protein_coding	chromosome 2 open reading frame 68
ENSMFAG00000035989	SLC10A3	0.248185	0.0154048			protein_coding	solute carrier family 10 member 3
ENSMFAG00000036054	TEX54	1.06162	0.0154048			protein_coding	testis expressed 54
ENSMFAG00000041331	AFTPH	-0.119163	0.0154048			protein_coding	aftiphilin
ENSMFAG00000042331	ANKRD54	0.145255	0.0154048			protein_coding	ankyrin repeat domain 54
ENSMFAG00000030926	FCHO2	0.272106	0.015414			protein_coding	FCH domain only 2
ENSMFAG00000037104	DNAJB14	-0.148246	0.0154175			protein_coding	DnaJ heat shock protein family (Hsp40) member B14
ENSMFAG00000032196		-0.235428	0.0154257			protein_coding	caseinolytic mitochondrial matrix peptidase chaperone subunit
ENSMFAG00000033077	EFEMP2	0.301826	0.0154342			protein_coding	EGF containing fibulin extracellular matrix protein 2
ENSMFAG00000000045		-0.284725	0.0154482			protein_coding	ATPase H+ transporting V1 subunit A
ENSMFAG00000016607	CABLES2	0.299236	0.0154482			protein_coding	Cdk5 and Abl enzyme substrate 2
ENSMFAG00000021342	WDR89	-0.413052	0.0154482			protein_coding	WD repeat domain 89
ENSMFAG00000038349	UCHL5	-0.267575	0.0154482			protein_coding	ubiquitin C-terminal hydrolase L5
ENSMFAG00000038896	UGDH	-0.342007	0.0154482			protein_coding	UDP-glucose 6-dehydrogenase
ENSMFAG00000040198	SYNE3	0.322599	0.0154482			protein_coding	spectrin repeat containing nuclear envelope family member 3
ENSMFAG00000042967	IQCN	1.20312	0.0154482			protein_coding	IQ motif containing N
ENSMFAG00000044006	CORO1C	-0.184952	0.0154482			protein_coding	coronin 1C
ENSMFAG00000046126	SAE1	-0.249036	0.0154482			protein_coding	Macaca fascicularis SUMO1 activating enzyme subunit 1 (SAE1), mRNA.
ENSMFAG00000046408	ELMOD2	-0.322313	0.0154482			protein_coding	ELMO domain containing 2
ENSMFAG00000003155	C2orf49	-0.156178	0.0154741			protein_coding	chromosome 2 open reading frame 49
ENSMFAG00000043429	PRMT1	-0.156887	0.0155193			protein_coding	protein arginine methyltransferase 1
ENSMFAG00000001009	DAZAP2	-0.226509	0.0155307			protein_coding	DAZ associated protein 2
ENSMFAG00000004045		0.497131	0.0155307			protein_coding	transcription factor RelB-like
ENSMFAG00000008183	PTBP2	0.377026	0.0155307			protein_coding	polypyrimidine tract binding protein 2
ENSMFAG00000033089	NDUFS4	-0.240129	0.0155307			protein_coding	NADH:ubiquinone oxidoreductase subunit S4
ENSMFAG00000037245	MED15	0.203158	0.0155307			protein_coding	mediator complex subunit 15
ENSMFAG00000037811	EBP	-0.176001	0.0155307			protein_coding	EBP cholestenol delta-isomerase
ENSMFAG00000037957	RAPSN	0.600521	0.0155307			protein_coding	receptor associated protein of the synapse
ENSMFAG00000040106	GNB1	-0.223083	0.0155307			protein_coding	G protein subunit beta 1
ENSMFAG00000040630	SSRP1	-0.286088	0.0155307			protein_coding	structure specific recognition protein 1
ENSMFAG00000042476	POLG	0.177114	0.0155307			protein_coding	DNA polymerase gamma, catalytic subunit
ENSMFAG00000044837	GTF3A	-0.259035	0.0155307			protein_coding	general transcription factor IIIA
ENSMFAG00000000283	PLCG1	0.429333	0.0155626			protein_coding	phospholipase C gamma 1
ENSMFAG00000033854	TECPR2	0.361419	0.0155857			protein_coding	tectonin beta-propeller repeat containing 2
ENSMFAG00000033122	SF1	0.226824	0.0155945	Proinflammatory		protein_coding	splicing factor 1
ENSMFAG00000035905	CCT2	-0.181681	0.0155945			protein_coding	chaperonin containing TCP1 subunit 2
ENSMFAG00000002985	CRAMP1	0.360651	0.0156181			protein_coding	cramped chromatin regulator homolog 1
ENSMFAG00000003655	PPP3CA	-0.182231	0.0156181			protein_coding	protein phosphatase 3 catalytic subunit alpha
ENSMFAG00000031691	MRPL27	-0.192473	0.0156181			protein_coding	mitochondrial ribosomal protein L27
ENSMFAG00000032778	CYBRD1	-0.361069	0.0156181			protein_coding	cytochrome b reductase 1
ENSMFAG00000037532	GTPBP2	0.138207	0.0156181			protein_coding	GTP binding protein 2
ENSMFAG00000030515	CXorf21	-0.358843	0.0156251			protein_coding	chromosome X open reading frame 21
ENSMFAG00000037137	TMEM126B	-0.357579	0.0156578			protein_coding	transmembrane protein 126B
ENSMFAG00000043426	INSYN2B	0.623664	0.0156578			protein_coding	inhibitory synaptic factor family member 2B
ENSMFAG00000044552	NDUFV3	-0.216322	0.0156578			protein_coding	NADH:ubiquinone oxidoreductase subunit V3
ENSMFAG00000037013	CPSF1	0.217944	0.0156841			protein_coding	cleavage and polyadenylation specific factor 1
ENSMFAG00000000613	GNL3	-0.216113	0.0156965			protein_coding	G protein nucleolar 3
ENSMFAG00000000710	NUP37	-0.259891	0.0156965			protein_coding	nucleoporin 37
ENSMFAG00000001153	POLR3H	-0.16304	0.0156965			protein_coding	RNA polymerase III subunit H
ENSMFAG00000011567	RF01299	0.599232	0.0156965			snoRNA	small nucleolar RNA, C/D box 2
ENSMFAG00000026826		0.279	0.0156965			protein_coding	neuralized E3 ubiquitin protein ligase 4
ENSMFAG00000030713	SLC39A9	-0.195474	0.0156965			protein_coding	solute carrier family 39 member 9
ENSMFAG00000032562	STEAP4	-0.43632	0.0156965	Proinflammatory		protein_coding	STEAP4 metalloreductase
ENSMFAG00000033436	SMURF1	0.398541	0.0156965			protein_coding	SMAD specific E3 ubiquitin protein ligase 1
ENSMFAG00000033731	MYO19	0.331124	0.0156965			protein_coding	myosin XIX
ENSMFAG00000034137	APH1A	-0.269551	0.0156965			protein_coding	aph-1 homolog A, gamma-secretase subunit
ENSMFAG00000034247	ATG3	-0.24791	0.0156965			protein_coding	autophagy related 3
ENSMFAG00000034665	VPS13B	0.381324	0.0156965			protein_coding	vacuolar protein sorting 13 homolog B
ENSMFAG00000036078	FUK	0.330425	0.0156965			protein_coding	fucose kinase
ENSMFAG00000036172	XIAP	-0.141073	0.0156965			protein_coding	X-linked inhibitor of apoptosis
ENSMFAG00000036772	LAPTM4A	-0.283016	0.0156965			protein_coding	lysosomal protein transmembrane 4 alpha
ENSMFAG00000036957	STAT1	-0.58918	0.0156965			protein_coding	signal transducer and activator of transcription 1
ENSMFAG00000036965	G3BP1	-0.20552	0.0156965			protein_coding	G3BP stress granule assembly factor 1
ENSMFAG00000039123		0.631669	0.0156965			protein_coding
ENSMFAG00000042608	OFD1	0.299724	0.0156965			protein_coding	OFD1 centriole and centriolar satellite protein
ENSMFAG00000043016	SDHD	-0.310787	0.0156965			protein_coding	succinate dehydrogenase complex subunit D
ENSMFAG00000044360	TRMT6	-0.166935	0.0156965			protein_coding	tRNA methyltransferase 6
ENSMFAG00000046037	DYNC1I2	-0.286978	0.0156965			protein_coding	dynein cytoplasmic 1 intermediate chain 2
ENSMFAG00000001584	ARL6IP5	-0.358269	0.0157373			protein_coding	ADP ribosylation factor like GTPase 6 interacting protein 5
ENSMFAG00000007184	ATP5F1E	-0.213067	0.0157399			protein_coding	ATP synthase F1 subunit epsilon
ENSMFAG00000041391	UBA5	-0.214834	0.0157399			protein_coding	ubiquitin like modifier activating enzyme 5
ENSMFAG00000044746		0.836649	0.0157399			protein_coding
ENSMFAG00000038768	ZNF487	0.370155	0.0157483			protein_coding	zinc finger protein 487
ENSMFAG00000039557	ILF3	0.141128	0.0157483	Proinflammatory		protein_coding	interleukin enhancer binding factor 3
ENSMFAG00000002882	FAM32A	-0.201485	0.0157903			protein_coding	family with sequence similarity 32 member A
ENSMFAG00000025892	PAFAH1B1	-0.196096	0.0157903			protein_coding	platelet activating factor acetylhydrolase 1b regulatory subunit 1
ENSMFAG00000036066	GCLM	-0.272799	0.0157903			protein_coding	glutamate-cysteine ligase modifier subunit
ENSMFAG00000040581	KCTD2	-0.188323	0.0157903			protein_coding	potassium channel tetramerization domain containing 2
ENSMFAG00000021083	ATRAID	-0.330852	0.0157918			protein_coding	all-trans retinoic acid induced differentiation factor
ENSMFAG00000034233	DDX39B	0.209549	0.0158132			protein_coding	DExD-box helicase 39B
ENSMFAG00000043214	MRPL20	-0.316421	0.0158132			protein_coding	mitochondrial ribosomal protein L20
ENSMFAG00000031021	C6H5orf22	-0.208844	0.0158136			protein_coding	chromosome 6 open reading frame, human C5orf22
ENSMFAG00000041902	EPRS	-0.261015	0.0158136			protein_coding	glutamyl-prolyl-tRNA synthetase
ENSMFAG00000007626	PHC1	-0.257859	0.0158192			protein_coding	polyhomeotic homolog 1
ENSMFAG00000001520	TTBK2	0.207459	0.015832			protein_coding	tau tubulin kinase 2
ENSMFAG00000002860	MARCH8	-0.20958	0.015832			protein_coding	membrane associated ring-CH-type finger 8
ENSMFAG00000013942	RF00019	0.824792	0.015832			misc_RNA	Y RNA
ENSMFAG00000041362	ATG5	-0.115695	0.015832			protein_coding	autophagy related 5
ENSMFAG00000003555		-0.313236	0.0158522			protein_coding
ENSMFAG00000010169		-0.184756	0.0158522			protein_coding
ENSMFAG00000039246	NME6	-0.199418	0.0158522			protein_coding	NME/NM23 nucleoside diphosphate kinase 6
ENSMFAG00000041956		-0.290041	0.0158522			protein_coding	impact RWD domain protein
ENSMFAG00000046182	TRIM39	0.130055	0.0158522			protein_coding	tripartite motif containing 39
ENSMFAG00000030262	CNBP	-0.335045	0.0158579			protein_coding	CCHC-type zinc finger nucleic acid binding protein
ENSMFAG00000033632	CSRP1	-0.431539	0.0158579			protein_coding	cysteine and glycine rich protein 1
ENSMFAG00000032793	MARCH7	-0.147852	0.0159025			protein_coding	membrane associated ring-CH-type finger 7
ENSMFAG00000000461	PCNT	0.343247	0.015911			protein_coding	pericentrin
ENSMFAG00000001791	UBIAD1	-0.233355	0.015911			protein_coding	UbiA prenyltransferase domain containing 1
ENSMFAG00000005165	SEH1L	-0.260717	0.015911			protein_coding	SEH1 like nucleoporin
ENSMFAG00000011620		0.513785	0.015911			protein_coding
ENSMFAG00000040715	BRD9	0.172715	0.015911			protein_coding	bromodomain containing 9
ENSMFAG00000044124	OLA1	-0.223102	0.015911			protein_coding	Obg like ATPase 1
ENSMFAG00000046423	ND4L	1.01912	0.015911			protein_coding	NADH dehydrogenase subunit 4L
ENSMFAG00000003352	XRCC6	-0.258287	0.0159265			protein_coding	X-ray repair cross complementing 6
ENSMFAG00000003914	ANKRD40	-0.292189	0.0159265			protein_coding	ankyrin repeat domain 40
ENSMFAG00000006390	ZNF12	-0.276912	0.0159265			protein_coding	zinc finger protein 12
ENSMFAG00000031889	ICMT	-0.345498	0.0159265			protein_coding	isoprenylcysteine carboxyl methyltransferase
ENSMFAG00000038793	SDAD1	-0.291918	0.0159265			protein_coding	SDA1 domain containing 1
ENSMFAG00000040533		0.475108	0.0159265			protein_coding	inducible T cell costimulator ligand
ENSMFAG00000043888	CSTF2	-0.292375	0.0159265			protein_coding	cleavage stimulation factor subunit 2
ENSMFAG00000044393	CRLF3	-0.303233	0.0159265			protein_coding	cytokine receptor like factor 3
ENSMFAG00000044528	DDX46	-0.201739	0.0159265	Proinflammatory		protein_coding	DEAD-box helicase 46
ENSMFAG00000045887		-0.315165	0.0159265			protein_coding	pseudouridine 5'-phosphatase
ENSMFAG00000003980	GYPC	-0.366019	0.0159376			protein_coding	glycophorin C (Gerbich blood group)
ENSMFAG00000003982	PLPP5	0.293397	0.0159554			protein_coding	phospholipid phosphatase 5
ENSMFAG00000030939	TTC38	-0.462708	0.0159583			protein_coding	tetratricopeptide repeat domain 38
ENSMFAG00000036728	TXNDC12	-0.222713	0.0159583			protein_coding	thioredoxin domain containing 12
ENSMFAG00000037147	CLUAP1	-0.40625	0.0159583			protein_coding	clusterin associated protein 1
ENSMFAG00000038447	NFKBIL1	-0.199998	0.0159583			protein_coding	NFKB inhibitor like 1
ENSMFAG00000043596	POGZ	0.246964	0.0159714	Proinflammatory		protein_coding	pogo transposable element derived with ZNF domain
ENSMFAG00000041533	UQCRC1	-0.248017	0.0159917			protein_coding	ubiquinol-cytochrome c reductase core protein 1
ENSMFAG00000027229	ZADH2	-0.260489	0.0160045			protein_coding	zinc binding alcohol dehydrogenase domain containing 2
ENSMFAG00000038633	HSPA8	-0.409588	0.0160045			protein_coding	heat shock protein family A (Hsp70) member 8
ENSMFAG00000041827	VPS26C	-0.311268	0.0160045			protein_coding	VPS26 endosomal protein sorting factor C
ENSMFAG00000039359	PLK3	0.599119	0.0160186			protein_coding	polo like kinase 3
ENSMFAG00000045905	NNT	-0.290841	0.0160186			protein_coding	nicotinamide nucleotide transhydrogenase
ENSMFAG00000022085	LAPTM5	-0.240951	0.0160209	Proinflammatory		protein_coding	lysosomal protein transmembrane 5
ENSMFAG00000007224		-0.30615	0.01603			protein_coding	eukaryotic translation elongation factor 1 gamma
ENSMFAG00000030999	GSTT2	-0.384847	0.0160335			protein_coding	glutathione S-transferase theta 2
ENSMFAG00000000584	SNF8	-0.206588	0.0160393			protein_coding	SNF8 subunit of ESCRT-II
ENSMFAG00000039526	UNC119B	-0.274399	0.0160393			protein_coding	unc-119 lipid binding chaperone B
ENSMFAG00000041658	NLK	-0.235325	0.0160405			protein_coding	nemo like kinase
ENSMFAG00000003346		-0.24643	0.0160596			protein_coding	GABA type A receptor-associated protein
ENSMFAG00000032146	SMARCA4	0.196665	0.0160596			protein_coding	SWI/SNF related, matrix associated, actin dependent regulator of chromatin, subfamily a, member 4
ENSMFAG00000038010	PPP1CC	-0.316301	0.0160596			protein_coding	protein phosphatase 1 catalytic subunit gamma
ENSMFAG00000030289	MRPS35	-0.279136	0.0160627			protein_coding	mitochondrial ribosomal protein S35
ENSMFAG00000003394	SMG6	0.30527	0.0160883			protein_coding	SMG6 nonsense mediated mRNA decay factor
ENSMFAG00000036879	JARID2	0.310357	0.0160883	Proinflammatory		protein_coding	jumonji and AT-rich interaction domain containing 2
ENSMFAG00000040780	LPAR2	0.412423	0.0160883			protein_coding	lysophosphatidic acid receptor 2
ENSMFAG00000002470	IBA57	0.463612	0.0160916			protein_coding	iron-sulfur cluster assembly factor IBA57
ENSMFAG00000002409	BIVM-ERCC5	0.195621	0.0161197			protein_coding	BIVM-ERCC5 readthrough
ENSMFAG00000026128	YTHDF2	-0.113944	0.0161197			protein_coding	YTH N6-methyladenosine RNA binding protein 2
ENSMFAG00000034325	UTP18	-0.148631	0.0161197			protein_coding	UTP18 small subunit processome component
ENSMFAG00000034352		0.265509	0.0161197			protein_coding
ENSMFAG00000045161	SLC25A24	-0.248009	0.0161197			protein_coding	solute carrier family 25 member 24
ENSMFAG00000037029	SEC11C	-0.278203	0.0161308			protein_coding	SEC11 homolog C, signal peptidase complex subunit
ENSMFAG00000001464	IDE	-0.199382	0.0161354			protein_coding	insulin degrading enzyme
ENSMFAG00000001609	ETV3	0.201323	0.0161354			protein_coding	ETS variant 3
ENSMFAG00000023687	RF00282	0.641481	0.0161354			snoRNA	small nucleolar RNA, C/D box 48
ENSMFAG00000030582		-0.329386	0.0161354			protein_coding	60S ribosomal protein L10-like
ENSMFAG00000033884	CCR2	-0.381925	0.0161354	Proinflammatory		protein_coding	C-C motif chemokine receptor 2
ENSMFAG00000035506	VPS25	-0.257827	0.0161354			protein_coding	vacuolar protein sorting 25 homolog
ENSMFAG00000035834		-0.227248	0.0161354			protein_coding	mitochondrial ribosomal protein S22
ENSMFAG00000040134	BHLHE40	0.579036	0.0161354			protein_coding	basic helix-loop-helix family member e40
ENSMFAG00000040138	MAGI3	0.445555	0.0161354			protein_coding	membrane associated guanylate kinase, WW and PDZ domain containing 3
ENSMFAG00000040147	ERN1	0.253961	0.0161354			protein_coding	endoplasmic reticulum to nucleus signaling 1
ENSMFAG00000043969	CC2D1A	0.222874	0.0161354			protein_coding	coiled-coil and C2 domain containing 1A
ENSMFAG00000044220		0.177406	0.0161354			protein_coding	cyclin-dependent kinase 11B
ENSMFAG00000044667	NR1I3	0.691672	0.0161354			protein_coding	nuclear receptor subfamily 1 group I member 3
ENSMFAG00000045971	POLD4	-0.248653	0.0161354	Regulatory		protein_coding	DNA polymerase delta 4, accessory subunit
ENSMFAG00000031456	ASPH	-0.250533	0.0161364	Proinflammatory		protein_coding	aspartate beta-hydroxylase
ENSMFAG00000038790	RBBP5	-0.192441	0.0161382			protein_coding	RB binding protein 5, histone lysine methyltransferase complex subunit
ENSMFAG00000027428	LRSAM1	0.304009	0.0161495			protein_coding	leucine rich repeat and sterile alpha motif containing 1
ENSMFAG00000043102		0.661604	0.0161609			protein_coding
ENSMFAG00000001163		-0.319395	0.0161645			protein_coding
ENSMFAG00000026038	UNC13D	0.297889	0.0161645			protein_coding	unc-13 homolog D
ENSMFAG00000033014	SPAG4	0.541158	0.0161645			protein_coding	sperm associated antigen 4
ENSMFAG00000036766	PRR12	0.476995	0.016166	Proinflammatory		protein_coding	proline rich 12
ENSMFAG00000037250	RPL26	-0.224138	0.0161822			protein_coding	ribosomal protein L26
ENSMFAG00000031764		-0.20603	0.0162014			protein_coding	small nuclear ribonucleoprotein polypeptide C
ENSMFAG00000037724	KRTCAP2	-0.169093	0.0162014			protein_coding	keratinocyte associated protein 2
ENSMFAG00000046383	SNAPC5	-0.313545	0.0162014			protein_coding	small nuclear RNA activating complex polypeptide 5
ENSMFAG00000035890	UBQLNL	0.779777	0.0162032			protein_coding	ubiquilin like
ENSMFAG00000043486	USP47	0.122571	0.0162032			protein_coding	ubiquitin specific peptidase 47
ENSMFAG00000043641	MTX1	0.366159	0.0162032			protein_coding	metaxin 1
ENSMFAG00000043062	SMG1	0.296222	0.0162183			protein_coding	SMG1 nonsense mediated mRNA decay associated PI3K related kinase
ENSMFAG00000034615	AFF4	0.289622	0.0162299	Proinflammatory		protein_coding	AF4/FMR2 family member 4
ENSMFAG00000042127	SLC35A5	-0.25697	0.0162299			protein_coding	solute carrier family 35 member A5
ENSMFAG00000041919		-0.199594	0.0162353			protein_coding	cofilin 1
ENSMFAG00000046281	MRPL37	-0.31354	0.0162353			protein_coding	mitochondrial ribosomal protein L37
ENSMFAG00000031609	RBM5	0.225701	0.0162464	Proinflammatory		protein_coding	RNA binding motif protein 5
ENSMFAG00000038055	KDELR2	-0.291199	0.0162464			protein_coding	KDEL endoplasmic reticulum protein retention receptor 2
ENSMFAG00000042053	CHRNB1	-0.266896	0.0162464			protein_coding	cholinergic receptor nicotinic beta 1 subunit
ENSMFAG00000036839	DPM1	-0.198173	0.0162952			protein_coding	dolichyl-phosphate mannosyltransferase subunit 1, catalytic
ENSMFAG00000040352	SUGP2	0.240798	0.0162952			protein_coding	SURP and G-patch domain containing 2
ENSMFAG00000003544	PTEN	-0.18879	0.0162979			protein_coding	phosphatase and tensin homolog
ENSMFAG00000002609	MFAP3	-0.228691	0.0163011			protein_coding	microfibril associated protein 3
ENSMFAG00000006608		1.04123	0.0163011			miRNA
ENSMFAG00000018728	MIRLET7I	1.17149	0.0163011			miRNA	microRNA let-7i
ENSMFAG00000028211		-0.540954	0.0163011			protein_coding	40S ribosomal protein S27-like
ENSMFAG00000029752	ATXN1L	0.275467	0.0163011			protein_coding	ataxin 1 like
ENSMFAG00000032298	RER1	-0.112182	0.0163011			protein_coding	retention in endoplasmic reticulum sorting receptor 1
ENSMFAG00000032315	CLIC1	-0.184685	0.0163011	Proinflammatory		protein_coding	chloride intracellular channel 1
ENSMFAG00000034485	CD9	-0.569266	0.0163011			protein_coding	CD9 molecule
ENSMFAG00000042257	MAPKBP1	0.308301	0.0163011			protein_coding	mitogen-activated protein kinase binding protein 1
ENSMFAG00000046162	MPP1	-0.254583	0.0163202	Proinflammatory		protein_coding	membrane palmitoylated protein 1
ENSMFAG00000031623	RADX	0.51715	0.0163437			protein_coding	RPA1 related single stranded DNA binding protein, X-linked
ENSMFAG00000030531		-0.251231	0.0163481			protein_coding	succinate dehydrogenase complex assembly factor 3
ENSMFAG00000032583	RBM12	-0.205916	0.0163481			protein_coding	RNA binding motif protein 12
ENSMFAG00000045834	IKBIP	-0.313004	0.0163545			protein_coding	IKBKB interacting protein
ENSMFAG00000037078	NCOA3	0.177008	0.0163646			protein_coding	nuclear receptor coactivator 3
ENSMFAG00000036498	DES	-0.421945	0.0163708			protein_coding	desmin
ENSMFAG00000035043	RF00019	0.903157	0.0163988			misc_RNA	Y RNA
ENSMFAG00000014463		1.01225	0.0164215			miRNA
ENSMFAG00000044455	MYO1C	0.320042	0.0164215			protein_coding	myosin IC
ENSMFAG00000034372	EMC8	-0.16376	0.0164319			protein_coding	ER membrane protein complex subunit 8
ENSMFAG00000036817	ITM2B	-0.296729	0.0164771			protein_coding	integral membrane protein 2B
ENSMFAG00000034776	TBC1D12	0.36348	0.0164803			protein_coding	TBC1 domain family member 12
ENSMFAG00000041444	MRPL51	-0.265474	0.0164872			protein_coding	mitochondrial ribosomal protein L51
ENSMFAG00000001431	PCBP4	0.351498	0.0165			protein_coding	poly(rC) binding protein 4
ENSMFAG00000033199		-0.420128	0.0165			protein_coding
ENSMFAG00000044446	YY1AP1	0.144353	0.0165			protein_coding	YY1 associated protein 1
ENSMFAG00000007289	RF00015	0.937292	0.0165206			snRNA	U4 spliceosomal RNA
ENSMFAG00000033103	APMAP	-0.308679	0.016545			protein_coding	adipocyte plasma membrane associated protein
ENSMFAG00000041602		0.931262	0.016545			protein_coding
ENSMFAG00000042554		-0.350645	0.0165521			protein_coding	prohibitin
ENSMFAG00000030473	AP1S1	-0.250496	0.0165618			protein_coding	adaptor related protein complex 1 subunit sigma 1
ENSMFAG00000044701		0.65191	0.0165618			protein_coding
ENSMFAG00000037897	SCAMP1	-0.240425	0.0165668			protein_coding	secretory carrier membrane protein 1
ENSMFAG00000001228	TNRC18	0.321607	0.0165778	Proinflammatory		protein_coding	trinucleotide repeat containing 18
ENSMFAG00000034344	FBXO8	-0.198843	0.0165778			protein_coding	F-box protein 8
ENSMFAG00000034536	SLC39A6	-0.278624	0.0165778			protein_coding	solute carrier family 39 member 6
ENSMFAG00000041587	GABPA	-0.244337	0.0165778			protein_coding	GA binding protein transcription factor subunit alpha
ENSMFAG00000046103		-0.154064	0.0165778			protein_coding
ENSMFAG00000030656		0.437748	0.0166162			protein_coding	SH3 domain binding protein 5
ENSMFAG00000044368	PCNX3	0.272613	0.0166277			protein_coding	pecanex 3
ENSMFAG00000014934	RF00158	0.515636	0.0166389			snoRNA	Small nucleolar RNA SNORD82
ENSMFAG00000032884		0.430067	0.0166389			protein_coding	Snf2 related CREBBP activator protein
ENSMFAG00000042620		0.351741	0.0166389			protein_coding
ENSMFAG00000001493	EXOSC1	-0.228184	0.0166438			protein_coding	exosome component 1
ENSMFAG00000036437	ERP44	-0.162578	0.0166565			protein_coding	endoplasmic reticulum protein 44
ENSMFAG00000032661	LSM1	-0.170369	0.0167011			protein_coding	LSM1 homolog, mRNA degradation associated
ENSMFAG00000035731	GFM1	-0.220097	0.0167011			protein_coding	G elongation factor mitochondrial 1
ENSMFAG00000037031	KMT2B	0.338031	0.0167079			protein_coding	lysine methyltransferase 2B
ENSMFAG00000045159	SMIM14	-0.197259	0.0167079			protein_coding	small integral membrane protein 14
ENSMFAG00000045998	ANTXR2	0.241719	0.0167181	Proinflammatory		protein_coding	ANTXR cell adhesion molecule 2
ENSMFAG00000018634		-0.334476	0.0167198			protein_coding
ENSMFAG00000038318	LUZP1	0.226685	0.0167198			protein_coding	leucine zipper protein 1
ENSMFAG00000018980	PRPF4B	0.166314	0.0167199	Proinflammatory		protein_coding	pre-mRNA processing factor 4B
ENSMFAG00000039592	ST3GAL4	-0.272191	0.0167294			protein_coding	ST3 beta-galactoside alpha-2,3-sialyltransferase 4
ENSMFAG00000003241	GFOD1	0.463688	0.0167722			protein_coding	glucose-fructose oxidoreductase domain containing 1
ENSMFAG00000032834	RNF40	0.107359	0.0168023	Proinflammatory		protein_coding	ring finger protein 40
ENSMFAG00000001185		-0.276702	0.0168138			protein_coding	proteasome assembly chaperone 2
ENSMFAG00000037730		-0.332114	0.0168138			protein_coding	molybdenum cofactor synthesis 2
ENSMFAG00000043194	TSSK3	0.474727	0.0168399			protein_coding	testis specific serine kinase 3
ENSMFAG00000001901	CNEP1R1	-0.252402	0.016841			protein_coding	CTD nuclear envelope phosphatase 1 regulatory subunit 1
ENSMFAG00000041938	ULK1	0.425604	0.0168598			protein_coding	unc-51 like autophagy activating kinase 1
ENSMFAG00000002637	MRPL53	-0.180505	0.0168695			protein_coding	mitochondrial ribosomal protein L53
ENSMFAG00000041011		0.270816	0.0168695			protein_coding	zinc finger AN1-type containing 2A
ENSMFAG00000012951		-0.290637	0.0168709			protein_coding	haloacid dehalogenase like hydrolase domain containing 2
ENSMFAG00000031971		0.172247	0.0168795			protein_coding	sperm antigen with calponin homology and coiled-coil domains 1 like
ENSMFAG00000043717		-0.272753	0.0168795			protein_coding	glutamate dehydrogenase 1, mitochondrial
ENSMFAG00000043873	IQSEC1	0.337326	0.0168795			protein_coding	IQ motif and Sec7 domain 1
ENSMFAG00000000866	GOT2	-0.335794	0.0168816			protein_coding	glutamic-oxaloacetic transaminase 2
ENSMFAG00000034077	LMO4	-0.254562	0.0168816			protein_coding	LIM domain only 4
ENSMFAG00000002000	AMBRA1	0.291711	0.0169439			protein_coding	autophagy and beclin 1 regulator 1
ENSMFAG00000031283	SNRPB2	-0.2218	0.0169439			protein_coding	small nuclear ribonucleoprotein polypeptide B2
ENSMFAG00000036564	ABL2	0.337273	0.0169439			protein_coding	ABL proto-oncogene 2, non-receptor tyrosine kinase
ENSMFAG00000036759	CCDC86	-0.288273	0.0169439			protein_coding	coiled-coil domain containing 86
ENSMFAG00000037920	SELENOT	-0.267379	0.0169439			protein_coding	selenoprotein T
ENSMFAG00000037994	IQSEC2	0.543758	0.0169439	Proinflammatory		protein_coding	IQ motif and Sec7 domain 2
ENSMFAG00000042830	ANKRD13C	-0.126457	0.0169439			protein_coding	ankyrin repeat domain 13C
ENSMFAG00000042917	C11orf71	0.62014	0.0169439			protein_coding	chromosome 11 open reading frame 71
ENSMFAG00000043378		-0.444362	0.0169439			protein_coding	DDB1- and CUL4-associated factor 13-like
ENSMFAG00000032065	KCND1	0.61131	0.0169528			protein_coding	potassium voltage-gated channel subfamily D member 1
ENSMFAG00000033916	PPP1R12C	0.206937	0.0169548			protein_coding	protein phosphatase 1 regulatory subunit 12C
ENSMFAG00000001674	RAB10	-0.218111	0.0169617			protein_coding	RAB10, member RAS oncogene family
ENSMFAG00000002522	ZNF133	-0.335953	0.0169634			protein_coding	zinc finger protein 133
ENSMFAG00000002088	ELMO1	0.284749	0.0169636			protein_coding	engulfment and cell motility 1
ENSMFAG00000014792	SLC12A6	0.298994	0.0169636	Proinflammatory		protein_coding	solute carrier family 12 member 6
ENSMFAG00000018729	RF00100	0.349166	0.0169636			misc_RNA	7SK RNA
ENSMFAG00000037051	SLC24A3	0.274415	0.0169636			protein_coding	solute carrier family 24 member 3
ENSMFAG00000042183	NEK7	-0.242087	0.0169636			protein_coding	NIMA related kinase 7
ENSMFAG00000030975	AKAP13	0.311506	0.0169689	Proinflammatory		protein_coding	A-kinase anchoring protein 13
ENSMFAG00000031976	APOL4	-0.91617	0.0169689			protein_coding	apolipoprotein L4
ENSMFAG00000037837	MAP3K2	0.134594	0.0169689	Proinflammatory		protein_coding	mitogen-activated protein kinase kinase kinase 2
ENSMFAG00000045371	PTGES3	-0.238116	0.0169689	Regulatory		protein_coding	prostaglandin E synthase 3
ENSMFAG00000003781	CBFA2T3	0.373446	0.0169863			protein_coding	CBFA2/RUNX1 partner transcriptional co-repressor 3
ENSMFAG00000004034	RBM22	0.1376	0.0169863			protein_coding	RNA binding motif protein 22
ENSMFAG00000018709	DCPS	-0.239901	0.0169863			protein_coding	decapping enzyme, scavenger
ENSMFAG00000026470	ACP1	-0.276762	0.0169863			protein_coding	acid phosphatase 1
ENSMFAG00000030806	BRD4	0.421443	0.0169863			protein_coding	bromodomain containing 4
ENSMFAG00000031412	ENKD1	0.275735	0.0169863			protein_coding	enkurin domain containing 1
ENSMFAG00000033352	FYTTD1	-0.237589	0.0169863			protein_coding	forty-two-three domain containing 1
ENSMFAG00000034655	SLC27A1	0.329184	0.0169863			protein_coding	solute carrier family 27 member 1
ENSMFAG00000035330	HLA-E	-0.252746	0.0169863	Regulatory		protein_coding	major histocompatibility complex, class I, E
ENSMFAG00000036090	CYB5R4	-0.249565	0.0169863			protein_coding	cytochrome b5 reductase 4
ENSMFAG00000038592	ALMS1	0.30346	0.0169863			protein_coding	ALMS1 centrosome and basal body associated protein
ENSMFAG00000039386	KLHDC3	-0.20459	0.0169863			protein_coding	kelch domain containing 3
ENSMFAG00000042090	MDH1	-0.318443	0.0169863			protein_coding	malate dehydrogenase 1
ENSMFAG00000042581	RPS7	-0.259171	0.0169863			protein_coding	ribosomal protein S7
ENSMFAG00000042989	EI24	-0.298128	0.0169863			protein_coding	EI24 autophagy associated transmembrane protein
ENSMFAG00000043817	NIPSNAP3A	-0.320336	0.0169863			protein_coding	nipsnap homolog 3A
ENSMFAG00000043946	MRPL19	-0.306899	0.0169863			protein_coding	mitochondrial ribosomal protein L19
ENSMFAG00000046191	AP1AR	-0.277202	0.0169863			protein_coding	adaptor related protein complex 1 associated regulatory protein
ENSMFAG00000041807	MAPK7	0.358598	0.0169864			protein_coding	mitogen-activated protein kinase 7
ENSMFAG00000045455	TUBD1	-0.35906	0.0169864			protein_coding	tubulin delta 1
ENSMFAG00000000623	PSMD4	-0.247435	0.0169872			protein_coding	proteasome 26S subunit, non-ATPase 4
ENSMFAG00000042511	MTPN	-0.348124	0.0169907	Regulatory		protein_coding	myotrophin
ENSMFAG00000026832		-0.294894	0.0169917			protein_coding
ENSMFAG00000032281		0.473515	0.0169917			protein_coding
ENSMFAG00000032321	TSG101	-0.192895	0.0169917			protein_coding	tumor susceptibility 101
ENSMFAG00000042446	GCNT7	0.667299	0.0169917			protein_coding	glucosaminyl (N-acetyl) transferase family member 7
ENSMFAG00000046144	PITPNM1	0.26273	0.0170121			protein_coding	phosphatidylinositol transfer protein membrane associated 1
ENSMFAG00000043819	POMT2	0.301829	0.0170263			protein_coding	protein O-mannosyltransferase 2
ENSMFAG00000023313		-0.225254	0.0170578			protein_coding	mitochondrial ribosomal protein L58
ENSMFAG00000024049	RF00066	1.07029	0.0170633			snRNA	U7 small nuclear RNA
ENSMFAG00000042316	MOGS	-0.231216	0.0170633			protein_coding	mannosyl-oligosaccharide glucosidase
ENSMFAG00000043259	RTTN	0.352459	0.0170633			protein_coding	rotatin
ENSMFAG00000003778	KDM4C	0.235248	0.0170672			protein_coding	lysine demethylase 4C
ENSMFAG00000040919		-0.619927	0.0170672			protein_coding
ENSMFAG00000036941	DNAJC4	0.264986	0.017077			protein_coding	DnaJ heat shock protein family (Hsp40) member C4
ENSMFAG00000044965	RNASEL	-0.479246	0.0171054			protein_coding	ribonuclease L
ENSMFAG00000003676	CRKL	-0.207854	0.0171136			protein_coding	CRK like proto-oncogene, adaptor protein
ENSMFAG00000004688	RF00026	0.988862	0.0171136			snRNA	U6 spliceosomal RNA
ENSMFAG00000015528		1.03866	0.0171136			protein_coding
ENSMFAG00000039737	HNRNPR	-0.285394	0.0171136			protein_coding	heterogeneous nuclear ribonucleoprotein R
ENSMFAG00000033150	ATOX1	-0.193967	0.0171332			protein_coding	antioxidant 1 copper chaperone
ENSMFAG00000000293	MRPL47	-0.246194	0.0171496			protein_coding	mitochondrial ribosomal protein L47
ENSMFAG00000000648	FOPNL	-0.294336	0.0171496			protein_coding	FGFR1OP N-terminal like
ENSMFAG00000002612	VPS29	-0.160462	0.0171496			protein_coding	VPS29 retromer complex component
ENSMFAG00000002767	ATG2A	0.303886	0.0171496			protein_coding	autophagy related 2A
ENSMFAG00000003387	MED8	-0.261839	0.0171496			protein_coding	mediator complex subunit 8
ENSMFAG00000028779	WDR97	0.73985	0.0171496			protein_coding	WD repeat domain 97
ENSMFAG00000032249	L3MBTL1	0.574767	0.0171496			protein_coding	L3MBTL histone methyl-lysine binding protein 1
ENSMFAG00000032261	ARHGEF1	0.270487	0.0171496	Regulatory		protein_coding	Rho guanine nucleotide exchange factor 1
ENSMFAG00000033331		0.782579	0.0171496			pseudogene	calicin
ENSMFAG00000035178	RARRES3	-0.790231	0.0171496			protein_coding	phospholipase A and acyltransferase 4
ENSMFAG00000035753	SAMD4B	0.277565	0.0171496			protein_coding	sterile alpha motif domain containing 4B
ENSMFAG00000037057	CCDC115	-0.270207	0.0171496			protein_coding	coiled-coil domain containing 115
ENSMFAG00000039571	PCP2	0.302061	0.0171496			protein_coding	Purkinje cell protein 2
ENSMFAG00000040981	VPS52	0.334118	0.0171496			protein_coding	VPS52 subunit of GARP complex
ENSMFAG00000042241	FAAP100	0.174596	0.0171496			protein_coding	FA core complex associated protein 100
ENSMFAG00000042571	PA2G4	-0.236256	0.0171496			protein_coding	proliferation-associated 2G4
ENSMFAG00000042814	ATG12	-0.259278	0.0171496			protein_coding	autophagy related 12
ENSMFAG00000043095	FGFR1OP2	-0.253531	0.0171496			protein_coding	FGFR1 oncogene partner 2
ENSMFAG00000044077	TRIR	-0.123954	0.0171496			protein_coding	telomerase RNA component interacting RNase
ENSMFAG00000044362	NAT9	0.263134	0.0171496			protein_coding	N-acetyltransferase 9 (putative)
ENSMFAG00000000139	ARIH2	0.101461	0.0171504			protein_coding	ariadne RBR E3 ubiquitin protein ligase 2
ENSMFAG00000037498		0.781466	0.0171504			protein_coding	zinc finger protein 177
ENSMFAG00000038736	HPF1	-0.44516	0.0171504			protein_coding	histone PARylation factor 1
ENSMFAG00000044488	INO80	0.158855	0.0171504			protein_coding	INO80 complex ATPase subunit
ENSMFAG00000030869	GMPR2	-0.253556	0.0171598			protein_coding	guanosine monophosphate reductase 2
ENSMFAG00000034391	URB1	0.242151	0.0171598			protein_coding	URB1 ribosome biogenesis homolog
ENSMFAG00000038178	SF3B6	-0.196267	0.0171598			protein_coding	splicing factor 3b subunit 6
ENSMFAG00000031146	C11orf94	0.508926	0.0171736			protein_coding	chromosome 11 open reading frame 94
ENSMFAG00000000341	JMJD1C	0.339514	0.0171916	Proinflammatory		protein_coding	jumonji domain containing 1C
ENSMFAG00000001579	SCOC	-0.241073	0.0171916			protein_coding	short coiled-coil protein
ENSMFAG00000014163	RF00026	0.968415	0.0171916			snRNA	U6 spliceosomal RNA
ENSMFAG00000039687	YWHAE	-0.195404	0.0171916			protein_coding	tyrosine 3-monooxygenase/tryptophan 5-monooxygenase activation protein epsilon
ENSMFAG00000042370	CNIH1	-0.291919	0.0171971			protein_coding	cornichon family AMPA receptor auxiliary protein 1
ENSMFAG00000044654	NOLC1	-0.23319	0.0171971			protein_coding	nucleolar and coiled-body phosphoprotein 1
ENSMFAG00000001741	CENPP	0.649037	0.0171988			protein_coding	centromere protein P
ENSMFAG00000032455	TRMT10B	0.127518	0.0171988			protein_coding	tRNA methyltransferase 10B
ENSMFAG00000000730	BICRA	0.685078	0.0172038			protein_coding	BRD4 interacting chromatin remodeling complex associated protein
ENSMFAG00000045239	DNAAF2	0.366596	0.0172038			protein_coding	dynein axonemal assembly factor 2
ENSMFAG00000043947	PIGS	-0.237223	0.0172155			protein_coding	phosphatidylinositol glycan anchor biosynthesis class S
ENSMFAG00000000686	APPL1	-0.286394	0.0172317			protein_coding	adaptor protein, phosphotyrosine interacting with PH domain and leucine zipper 1
ENSMFAG00000001377	SIN3B	0.277944	0.0172574	Proinflammatory		protein_coding	SIN3 transcription regulator family member B
ENSMFAG00000045246	COPS4	-0.235011	0.0172574			protein_coding	COP9 signalosome subunit 4
ENSMFAG00000039366	FAM89A	-0.380923	0.017289			protein_coding	family with sequence similarity 89 member A
ENSMFAG00000000756	AURKAIP1	-0.159476	0.0173061			protein_coding	aurora kinase A interacting protein 1
ENSMFAG00000030130	SLBP	-0.185265	0.0173061			protein_coding	stem-loop binding protein
ENSMFAG00000030972	DIS3L2	0.378061	0.0173061			protein_coding	DIS3 like 3'-5' exoribonuclease 2
ENSMFAG00000001136	KAT5	0.14406	0.0173199			protein_coding	lysine acetyltransferase 5
ENSMFAG00000002298		-0.198981	0.0173428			protein_coding	protein phosphatase 2 regulatory subunit B'gamma
ENSMFAG00000033329	NCAPH2	0.18744	0.0173428			protein_coding	non-SMC condensin II complex subunit H2
ENSMFAG00000002271	KBTBD6	0.610172	0.0173454			protein_coding	kelch repeat and BTB domain containing 6
ENSMFAG00000044353	MANF	-0.275598	0.0173665			protein_coding	mesencephalic astrocyte derived neurotrophic factor
ENSMFAG00000033923	STK10	0.260248	0.0173695			protein_coding	serine/threonine kinase 10
ENSMFAG00000035688	ITPR2	0.292544	0.0173746			protein_coding	inositol 1,4,5-trisphosphate receptor type 2
ENSMFAG00000017384	RPL11	-0.246264	0.0174043			protein_coding	ribosomal protein L11
ENSMFAG00000036555	NFKB1	0.296463	0.0174176		Inflammatory	protein_coding	nuclear factor kappa B subunit 1
ENSMFAG00000029929	RBM15	0.174639	0.0174256			protein_coding	RNA binding motif protein 15
ENSMFAG00000045096	SIRT7	0.166265	0.0174278			protein_coding	sirtuin 7
ENSMFAG00000030546	C18orf32	-0.261972	0.0174398			protein_coding	chromosome 18 open reading frame 32
ENSMFAG00000000585	PTPN23	0.421025	0.0174597			protein_coding	protein tyrosine phosphatase non-receptor type 23
ENSMFAG00000040060	SSR2	-0.262482	0.0174597			protein_coding	signal sequence receptor subunit 2
ENSMFAG00000032305	INPP4A	0.192151	0.017469			protein_coding	inositol polyphosphate-4-phosphatase type I A
ENSMFAG00000046089	COQ6	-0.130839	0.017469			protein_coding	coenzyme Q6, monooxygenase
ENSMFAG00000041960	TMEM175	0.361566	0.0174846			protein_coding	transmembrane protein 175
ENSMFAG00000033174	ST8SIA4	-0.267235	0.0174887			protein_coding	ST8 alpha-N-acetyl-neuraminide alpha-2,8-sialyltransferase 4
ENSMFAG00000035748	ASF1A	-0.266639	0.0174887			protein_coding	anti-silencing function 1A histone chaperone
ENSMFAG00000039314	RNF4	-0.116078	0.0174999			protein_coding	ring finger protein 4
ENSMFAG00000006467	RF00066	1.08588	0.0175129			snRNA	U7 small nuclear RNA
ENSMFAG00000036768	CCP110	-0.229359	0.0175129			protein_coding	centriolar coiled-coil protein 110
ENSMFAG00000042603	PDSS1	0.261878	0.0175212			protein_coding	decaprenyl diphosphate synthase subunit 1
ENSMFAG00000043734	HAUS2	-0.308643	0.0175233			protein_coding	HAUS augmin like complex subunit 2
ENSMFAG00000002535		-0.22908	0.0175352			protein_coding	SET nuclear proto-oncogene
ENSMFAG00000003028	PSMC1	-0.174699	0.0175352			protein_coding	proteasome 26S subunit, ATPase 1
ENSMFAG00000034836	RF00004	0.263088	0.0175455			snRNA	U2 spliceosomal RNA
ENSMFAG00000001255	USP35	0.3087	0.0175497			protein_coding	ubiquitin specific peptidase 35
ENSMFAG00000002488	RAI1	0.340204	0.0175497			protein_coding	retinoic acid induced 1
ENSMFAG00000031841	NKIRAS2	-0.149937	0.0175497			protein_coding	NFKB inhibitor interacting Ras like 2
ENSMFAG00000045138	STAB1	0.509196	0.0175497	Proinflammatory		protein_coding	stabilin 1
ENSMFAG00000006430	RAB18	-0.226493	0.0175682			protein_coding	RAB18, member RAS oncogene family
ENSMFAG00000030662	MLXIP	0.447296	0.0175682	Proinflammatory		protein_coding	MLX interacting protein
ENSMFAG00000033131	RALY	-0.124978	0.0175682			protein_coding	RALY heterogeneous nuclear ribonucleoprotein
ENSMFAG00000038324		0.312334	0.0175682			protein_coding	POM121 transmembrane nucleoporin C
ENSMFAG00000003547	RRP36	-0.200289	0.0175722			protein_coding	ribosomal RNA processing 36
ENSMFAG00000045504	CTR9	-0.19813	0.0176731			protein_coding	CTR9 homolog, Paf1/RNA polymerase II complex component
ENSMFAG00000046099	CNTNAP1	0.470129	0.0176767			protein_coding	contactin associated protein 1
ENSMFAG00000001146		-0.189533	0.0176908			protein_coding	ubiquitin like 5
ENSMFAG00000044317	RAB21	-0.223164	0.0176908			protein_coding	RAB21, member RAS oncogene family
ENSMFAG00000002812	GBF1	0.28642	0.0176912			protein_coding	golgi brefeldin A resistant guanine nucleotide exchange factor 1
ENSMFAG00000000867	ERO1A	-0.285636	0.017696			protein_coding	endoplasmic reticulum oxidoreductase 1 alpha
ENSMFAG00000032658	PDCD2	-0.23049	0.017696			protein_coding	programmed cell death 2
ENSMFAG00000039291	GADD45G	0.934773	0.017696			protein_coding	growth arrest and DNA damage inducible gamma
ENSMFAG00000000037	GRB2	-0.196795	0.0177191			protein_coding	growth factor receptor bound protein 2
ENSMFAG00000034225	ZFHX3	0.409469	0.0177191			protein_coding	zinc finger homeobox 3
ENSMFAG00000045864	FKBP14	0.415225	0.0177403			protein_coding	FKBP prolyl isomerase 14
ENSMFAG00000000231	TIMM17A	-0.239558	0.0177414			protein_coding	translocase of inner mitochondrial membrane 17A
ENSMFAG00000001432		0.256494	0.017783			protein_coding	DNA polymerase delta 3, accessory subunit
ENSMFAG00000003104		0.883705	0.017783			protein_coding
ENSMFAG00000037631	DENND5A	0.154116	0.017783			protein_coding	DENN domain containing 5A
ENSMFAG00000020809	BZW1	-0.237381	0.0178053			protein_coding	basic leucine zipper and W2 domains 1
ENSMFAG00000032519	CHP1	-0.243027	0.0178053			protein_coding	calcineurin like EF-hand protein 1
ENSMFAG00000041330	INCA1	0.53816	0.0178053			protein_coding	inhibitor of CDK, cyclin A1 interacting protein 1
ENSMFAG00000039368	COX17	-0.23947	0.0178123			protein_coding	cytochrome c oxidase copper chaperone COX17
ENSMFAG00000001166	CNTRL	0.198915	0.0178227			protein_coding	centriolin
ENSMFAG00000022953		-0.482294	0.0178227			protein_coding
ENSMFAG00000031325	CCPG1	-0.230675	0.0178227			protein_coding	cell cycle progression 1
ENSMFAG00000032612	TCF3	0.147052	0.0178227			protein_coding	transcription factor 3
ENSMFAG00000033666		-0.508792	0.0178227			protein_coding
ENSMFAG00000036337	CDC42SE1	-0.20485	0.0178227			protein_coding	CDC42 small effector 1
ENSMFAG00000041864	MPDU1	-0.190301	0.0178227			protein_coding	mannose-P-dolichol utilization defect 1
ENSMFAG00000043267	SUCLG1	-0.272711	0.0178227			protein_coding	succinate-CoA ligase alpha subunit
ENSMFAG00000043320		-0.517985	0.0178227			protein_coding	sorting nexin-7-like
ENSMFAG00000043677	ANXA7	-0.194428	0.0178227			protein_coding	annexin A7
ENSMFAG00000045210	TSTA3	-0.169989	0.0178227			protein_coding	tissue specific transplantation antigen P35B
ENSMFAG00000045736	TRERF1	0.240108	0.0178227			protein_coding	transcriptional regulating factor 1
ENSMFAG00000045035	ACAD9	-0.244115	0.0178278			protein_coding	acyl-CoA dehydrogenase family member 9
ENSMFAG00000001668		-0.34203	0.0178674			protein_coding	40S ribosomal protein S4, X isoform-like
ENSMFAG00000035996	METTL9	-0.218847	0.0178674	Proinflammatory		protein_coding	methyltransferase like 9
ENSMFAG00000043877	TFG	-0.189146	0.0178674			protein_coding	trafficking from ER to golgi regulator
ENSMFAG00000038457	GNPTAB	-0.237774	0.0178777			protein_coding	N-acetylglucosamine-1-phosphate transferase subunits alpha and beta
ENSMFAG00000043315	MON1A	-0.169999	0.0178777			protein_coding	MON1 homolog A, secretory trafficking associated
ENSMFAG00000043878	SLX4	0.326002	0.0178777			protein_coding	SLX4 structure-specific endonuclease subunit
ENSMFAG00000038719		0.868478	0.0179003			protein_coding
ENSMFAG00000031733	MASTL	0.332714	0.0179219			protein_coding	microtubule associated serine/threonine kinase like
ENSMFAG00000006057		-0.149986	0.0179239			protein_coding	LSM14A mRNA processing body assembly factor
ENSMFAG00000032338		-0.285608	0.0179239			protein_coding
ENSMFAG00000033711	NFRKB	0.216119	0.0179239			protein_coding	nuclear factor related to kappaB binding protein
ENSMFAG00000035188	HNRNPAB	-0.111234	0.0179239			protein_coding	heterogeneous nuclear ribonucleoprotein A/B
ENSMFAG00000002926	TM9SF3	-0.216703	0.0179402			protein_coding	transmembrane 9 superfamily member 3
ENSMFAG00000031168		0.762187	0.0179402			protein_coding
ENSMFAG00000033451		-0.204842	0.0179402			protein_coding
ENSMFAG00000037999	SDCBP	-0.236027	0.0179402	Proinflammatory		protein_coding	syndecan binding protein
ENSMFAG00000045412	PLEKHG2	0.649535	0.0179402			protein_coding	pleckstrin homology and RhoGEF domain containing G2
ENSMFAG00000002679	TOM1L2	0.40673	0.0179871			protein_coding	target of myb1 like 2 membrane trafficking protein
ENSMFAG00000003421	TMX3	-0.247877	0.0179871			protein_coding	thioredoxin related transmembrane protein 3
ENSMFAG00000003719	PTK2B	0.243013	0.0179871			protein_coding	protein tyrosine kinase 2 beta
ENSMFAG00000035888	CNOT1	0.190753	0.0179871			protein_coding	CCR4-NOT transcription complex subunit 1
ENSMFAG00000044572	LSM7	-0.224516	0.0179871			protein_coding	LSM7 homolog, U6 small nuclear RNA and mRNA degradation associated
ENSMFAG00000046175	BTF3L4	-0.223823	0.0179871			protein_coding	basic transcription factor 3 like 4
ENSMFAG00000002466	GSDMD	-0.189818	0.0180063			protein_coding	gasdermin D
ENSMFAG00000025167	CAPRIN2	0.312314	0.0180063			protein_coding	caprin family member 2
ENSMFAG00000030703	ARV1	-0.349749	0.0180063			protein_coding	ARV1 homolog, fatty acid homeostasis modulator
ENSMFAG00000032850	ANP32B	-0.214368	0.0180063			protein_coding	acidic nuclear phosphoprotein 32 family member B
ENSMFAG00000032857	S100A6	-0.212793	0.0180063			protein_coding	S100 calcium binding protein A6
ENSMFAG00000035917	IPO9	0.172141	0.0180063			protein_coding	importin 9
ENSMFAG00000039837		-0.41261	0.0180063			protein_coding	G protein subunit gamma 10
ENSMFAG00000044774	ELL	0.445872	0.0180063	Proinflammatory		protein_coding	elongation factor for RNA polymerase II
ENSMFAG00000020154	AP4B1	0.277574	0.0180067			protein_coding	adaptor related protein complex 4 subunit beta 1
ENSMFAG00000031809	LIX1L	-0.225111	0.0180067			protein_coding	limb and CNS expressed 1 like
ENSMFAG00000002747	SNAP29	-0.133248	0.0180518			protein_coding	synaptosome associated protein 29
ENSMFAG00000003918		-0.200146	0.0180518			protein_coding	chromosome 8 open reading frame 76
ENSMFAG00000031476		-0.199372	0.0180518			protein_coding	aldolase, fructose-bisphosphate A
ENSMFAG00000039965	BFAR	-0.267742	0.0180518			protein_coding	bifunctional apoptosis regulator
ENSMFAG00000000258	PREX1	0.239561	0.0180576			protein_coding	phosphatidylinositol-3,4,5-trisphosphate dependent Rac exchange factor 1
ENSMFAG00000003098	SMC3	-0.240329	0.0180576			protein_coding	structural maintenance of chromosomes 3
ENSMFAG00000039479	RPL18	-0.205819	0.0180576			protein_coding	ribosomal protein L18
ENSMFAG00000018625	PPT2	0.325238	0.0180964			protein_coding	palmitoyl-protein thioesterase 2
ENSMFAG00000003767	MOSPD2	-0.368034	0.0180966			protein_coding	motile sperm domain containing 2
ENSMFAG00000034618		-0.154447	0.0180966			protein_coding	pleckstrin homology domain containing J1
ENSMFAG00000042144	TUBA1B	-0.221866	0.0180966			protein_coding	Tubulin alpha-1B chain
ENSMFAG00000045936	MAD1L1	0.333927	0.0180966			protein_coding	mitotic arrest deficient 1 like 1
ENSMFAG00000034495	SLC25A40	-0.204473	0.0181107			protein_coding	solute carrier family 25 member 40
ENSMFAG00000039956	SFT2D1	-0.232128	0.0181107			protein_coding	SFT2 domain containing 1
ENSMFAG00000002804	IFI27L2	-0.323321	0.0181156		Antiviral	protein_coding	interferon alpha inducible protein 27 like 2
ENSMFAG00000046068	TMEM209	-0.281205	0.0181495			protein_coding	transmembrane protein 209
ENSMFAG00000038785	ALDH1A1	-0.35881	0.0181536	Proinflammatory		protein_coding	aldehyde dehydrogenase 1 family member A1
ENSMFAG00000045686	COPZ1	-0.22971	0.0181536			protein_coding	coatomer protein complex subunit zeta 1
ENSMFAG00000046003		0.795657	0.0181536			protein_coding	NBPF member 1
ENSMFAG00000001359	POT1	-0.275108	0.0181568			protein_coding	Macaca fascicularis protection of telomeres 1 (POT1), mRNA.
ENSMFAG00000034645	RAB11FIP3	0.242255	0.0181568			protein_coding	RAB11 family interacting protein 3
ENSMFAG00000039459	MGAT1	-0.169954	0.0181715			protein_coding	mannosyl (alpha-1,3-)-glycoprotein beta-1,2-N-acetylglucosaminyltransferase
ENSMFAG00000044578	ITGB7	-0.343238	0.0182013	Proinflammatory		protein_coding	integrin subunit beta 7
ENSMFAG00000022782	TMBIM1	-0.195934	0.0182826			protein_coding	transmembrane BAX inhibitor motif containing 1
ENSMFAG00000002599	PITHD1	-0.236957	0.018297			protein_coding	PITH domain containing 1
ENSMFAG00000045079	DPY30	-0.231971	0.018297			protein_coding	dpy-30 histone methyltransferase complex regulatory subunit
ENSMFAG00000009642	DALRD3	0.309842	0.0183211			protein_coding	DALR anticodon binding domain containing 3
ENSMFAG00000033053	EIF5	0.309611	0.0183273			protein_coding	eukaryotic translation initiation factor 5
ENSMFAG00000038752	RPL27A	-0.226224	0.0183273			protein_coding	ribosomal protein L27a
ENSMFAG00000016446	DCUN1D2	0.335936	0.0183362			protein_coding	defective in cullin neddylation 1 domain containing 2
ENSMFAG00000035500	CIPC	-0.357909	0.0183362			protein_coding	CLOCK interacting pacemaker
ENSMFAG00000035993	TMEM218	-0.218794	0.0183362			protein_coding	transmembrane protein 218
ENSMFAG00000041561	ARPC3	-0.224114	0.0183777			protein_coding	actin related protein 2/3 complex subunit 3
ENSMFAG00000044766	PIP5K1C	0.333827	0.0183899			protein_coding	phosphatidylinositol-4-phosphate 5-kinase type 1 gamma
ENSMFAG00000045742		-0.345193	0.0183899			protein_coding	COMM domain containing 6
ENSMFAG00000037196	PHLDB2	0.392172	0.0184171			protein_coding	pleckstrin homology like domain family B member 2
ENSMFAG00000043590	FAM114A2	-0.225918	0.0184199			protein_coding	family with sequence similarity 114 member A2
ENSMFAG00000000128	RAP1GDS1	-0.309077	0.0184217			protein_coding	Rap1 GTPase-GDP dissociation stimulator 1
ENSMFAG00000010375	RF02122	0.932027	0.0184217			misc_RNA
ENSMFAG00000040562	H2AFV	-0.151249	0.0184258			protein_coding	H2A histone family member V
ENSMFAG00000045684		0.607614	0.0184263			protein_coding
ENSMFAG00000041550	MARCH5	-0.145492	0.0184604			protein_coding	membrane associated ring-CH-type finger 5
ENSMFAG00000002724		0.455764	0.0184648			protein_coding
ENSMFAG00000033623		-0.281568	0.0184648			protein_coding	NADH:ubiquinone oxidoreductase core subunit S2
ENSMFAG00000033649	RPS9	-0.207465	0.0184717			protein_coding	ribosomal protein S9
ENSMFAG00000036128	CDC123	-0.351554	0.0184717			protein_coding	cell division cycle 123
ENSMFAG00000004638		0.932237	0.0184994			miRNA
ENSMFAG00000029559	PLEKHF2	-0.192795	0.0184994			protein_coding	pleckstrin homology and FYVE domain containing 2
ENSMFAG00000038469	SMARCD2	-0.170168	0.0184994			protein_coding	SWI/SNF related, matrix associated, actin dependent regulator of chromatin, subfamily d, member 2
ENSMFAG00000043529	NDUFB7	-0.218516	0.0184994			protein_coding	NADH:ubiquinone oxidoreductase subunit B7
ENSMFAG00000039884	PSMG4	-0.315468	0.0185049			protein_coding	proteasome assembly chaperone 4
ENSMFAG00000000438	ATAT1	0.346814	0.0185208			protein_coding	alpha tubulin acetyltransferase 1
ENSMFAG00000030796	PARP9	-0.4286	0.0185208			protein_coding	poly(ADP-ribose) polymerase family member 9
ENSMFAG00000039851		-0.272941	0.0185208			protein_coding
ENSMFAG00000044067	DDX50	-0.198	0.0185208			protein_coding	DExD-box helicase 50
ENSMFAG00000001241	CBFB	-0.22192	0.0185237			protein_coding	core-binding factor subunit beta
ENSMFAG00000014915	RF00026	0.713897	0.0185237			snRNA	U6 spliceosomal RNA
ENSMFAG00000038839	CXorf38	-0.192615	0.0185237			protein_coding	chromosome X open reading frame 38
ENSMFAG00000041926	ACTR1A	-0.132478	0.0185237			protein_coding	actin related protein 1A
ENSMFAG00000033964	FOXP1	0.168979	0.0185484			protein_coding	forkhead box P1
ENSMFAG00000034620	RILPL2	0.231248	0.0185543	Regulatory		protein_coding	Rab interacting lysosomal protein like 2
ENSMFAG00000038635	WDR90	0.376993	0.0185718			protein_coding	WD repeat domain 90
ENSMFAG00000001877	IFT74	0.312611	0.0185946			protein_coding	intraflagellar transport 74
ENSMFAG00000002583	UCHL3	-0.216083	0.0185946			protein_coding	ubiquitin C-terminal hydrolase L3
ENSMFAG00000033108	FAR1	-0.200851	0.0186519	Proinflammatory		protein_coding	fatty acyl-CoA reductase 1
ENSMFAG00000040227	RF00019	0.542776	0.0186519			misc_RNA	Y RNA
ENSMFAG00000045219	CRY2	0.188908	0.0186519			protein_coding	cryptochrome circadian regulator 2
ENSMFAG00000033102		-0.293495	0.0186537			protein_coding	phosphatidylinositol 4-kinase type 2 beta
ENSMFAG00000003880	WDR73	-0.264133	0.0186667			protein_coding	WD repeat domain 73
ENSMFAG00000002397	PSMD1	-0.205255	0.0186678			protein_coding	proteasome 26S subunit, non-ATPase 1
ENSMFAG00000031027	SH3BGRL	-0.355082	0.0186927			protein_coding	SH3 domain binding glutamate rich protein like
ENSMFAG00000033739	TUFM	-0.216359	0.0186927			protein_coding	Tu translation elongation factor, mitochondrial
ENSMFAG00000037161	KDM1B	0.224659	0.0186927			protein_coding	lysine demethylase 1B
ENSMFAG00000045657	CREBZF	0.232663	0.0186927			protein_coding	CREB/ATF bZIP transcription factor
ENSMFAG00000040948	FNIP1	0.21926	0.0187053			protein_coding	folliculin interacting protein 1
ENSMFAG00000000162	PDE4B	0.340214	0.0187096	Proinflammatory		protein_coding	phosphodiesterase 4B
ENSMFAG00000003988	PITPNM2	0.471643	0.0187096			protein_coding	phosphatidylinositol transfer protein membrane associated 2
ENSMFAG00000038291	IDH2	-0.213892	0.0187096			protein_coding	isocitrate dehydrogenase (NADP(+)) 2, mitochondrial
ENSMFAG00000039374	MTM1	-0.152056	0.0187096			protein_coding	myotubularin 1
ENSMFAG00000045817	KDM6A	0.255328	0.0187137			protein_coding	lysine demethylase 6A
ENSMFAG00000030946	ZNF426	-0.158035	0.0187267			protein_coding	zinc finger protein 426
ENSMFAG00000001207	ACSL5	-0.271817	0.0187512			protein_coding	acyl-CoA synthetase long chain family member 5
ENSMFAG00000032736	MAST2	0.315936	0.0187512			protein_coding	microtubule associated serine/threonine kinase 2
ENSMFAG00000035821	TSSK4	0.352989	0.0187512			protein_coding	testis specific serine kinase 4
ENSMFAG00000045851	EXOSC5	-0.251416	0.0187512			protein_coding	exosome component 5
ENSMFAG00000005975	RF00026	0.567809	0.0187537			snRNA	U6 spliceosomal RNA
ENSMFAG00000032951		-0.697463	0.0188076			protein_coding
ENSMFAG00000041134	NUCKS1	-0.188616	0.0188165			protein_coding	nuclear casein kinase and cyclin dependent kinase substrate 1
ENSMFAG00000038256	PSMD3	-0.16081	0.0188258			protein_coding	proteasome 26S subunit, non-ATPase 3
ENSMFAG00000037352	SFSWAP	0.216351	0.0188694			protein_coding	splicing factor SWAP
ENSMFAG00000035305	NR2C1	0.20282	0.0189131			protein_coding	nuclear receptor subfamily 2 group C member 1
ENSMFAG00000041373		-0.388257	0.0189131			protein_coding	VPS35 retromer complex component
ENSMFAG00000040716	TSSK6	0.545728	0.0189148			protein_coding	testis specific serine kinase 6
ENSMFAG00000034692	PPP1R16B	0.764563	0.0189357			protein_coding	protein phosphatase 1 regulatory subunit 16B
ENSMFAG00000001127		-0.240272	0.018974			protein_coding
ENSMFAG00000021218	RF00001	1.05116	0.018974			rRNA	5S ribosomal RNA
ENSMFAG00000030335	MRPL10	-0.251276	0.018974			protein_coding	mitochondrial ribosomal protein L10
ENSMFAG00000043351	EHBP1	0.18366	0.018974			protein_coding	EH domain binding protein 1
ENSMFAG00000037188	ARHGAP45	0.162095	0.018977			protein_coding	Rho GTPase activating protein 45
ENSMFAG00000038333	TMEM259	0.201839	0.018977			protein_coding	transmembrane protein 259
ENSMFAG00000000131	SLC2A8	0.543618	0.0189788			protein_coding	solute carrier family 2 member 8
ENSMFAG00000008268	RF00026	0.973649	0.0189788			snRNA	U6 spliceosomal RNA
ENSMFAG00000028672		-0.825577	0.0189788			protein_coding
ENSMFAG00000034136	COA6	-0.309525	0.0189788			protein_coding	cytochrome c oxidase assembly factor 6
ENSMFAG00000037655	FLCN	0.200334	0.0189788			protein_coding	folliculin
ENSMFAG00000038023	ACD	0.225158	0.0189876			protein_coding	ACD shelterin complex subunit and telomerase recruitment factor
ENSMFAG00000044164	NABP1	0.360769	0.0189876			protein_coding	nucleic acid binding protein 1
ENSMFAG00000024125	GPAA1	-0.144975	0.0189901			protein_coding	glycosylphosphatidylinositol anchor attachment 1
ENSMFAG00000000321	ZNF684	-0.351878	0.0189968			protein_coding	zinc finger protein 684
ENSMFAG00000042792	ZNF641	0.169424	0.0189968			protein_coding	zinc finger protein 641
ENSMFAG00000003915		-0.49708	0.0190354			protein_coding	60S ribosomal protein L5-like
ENSMFAG00000031669	AHCY	-0.340125	0.0190354			protein_coding	adenosylhomocysteinase
ENSMFAG00000034374		0.197353	0.0190354			protein_coding	mitogen-activated protein kinase kinase kinase kinase 1
ENSMFAG00000034699	FIP1L1	-0.133849	0.0190354			protein_coding	factor interacting with PAPOLA and CPSF1
ENSMFAG00000040271	VPS28	-0.19393	0.0190354			protein_coding	VPS28 subunit of ESCRT-I
ENSMFAG00000045803	IL13RA1	-0.330389	0.0190354	Proinflammatory		protein_coding	interleukin 13 receptor subunit alpha 1
ENSMFAG00000032387	GGA2	-0.206662	0.019046			protein_coding	golgi associated, gamma adaptin ear containing, ARF binding protein 2
ENSMFAG00000036093		-0.255997	0.0190652			protein_coding
ENSMFAG00000001950	BICDL2	0.517025	0.0190689			protein_coding	BICD family like cargo adaptor 2
ENSMFAG00000019910		0.883259	0.0191123			protein_coding
ENSMFAG00000042587	IKBKE	0.293512	0.019141	Proinflammatory		protein_coding	inhibitor of nuclear factor kappa B kinase subunit epsilon
ENSMFAG00000042669	SNRNP25	-0.220008	0.019141			protein_coding	small nuclear ribonucleoprotein U11/U12 subunit 25
ENSMFAG00000039004	NR3C1	0.145726	0.0191719			protein_coding	nuclear receptor subfamily 3 group C member 1
ENSMFAG00000036942	EGLN3	0.57563	0.0191883			protein_coding	egl-9 family hypoxia inducible factor 3
ENSMFAG00000045000	TCF7	0.326583	0.0192133			protein_coding	transcription factor 7
ENSMFAG00000034292	ZNF304	-0.186772	0.0192153			protein_coding	zinc finger protein 304
ENSMFAG00000043640	CKS2	0.462747	0.0192153			protein_coding	CDC28 protein kinase regulatory subunit 2
ENSMFAG00000000345	IARS2	-0.179825	0.0192395			protein_coding	isoleucyl-tRNA synthetase 2, mitochondrial
ENSMFAG00000003674	CSDE1	-0.23939	0.0192395			protein_coding	cold shock domain containing E1
ENSMFAG00000007051		1.13569	0.0192395			protein_coding	C-C motif chemokine 3-like
ENSMFAG00000023538	LRRK1	0.192799	0.0192395			protein_coding	leucine rich repeat kinase 1
ENSMFAG00000029520	TXNDC17	-0.272508	0.0192395			protein_coding	thioredoxin domain containing 17
ENSMFAG00000031934	CANX	-0.354264	0.0192395	Proinflammatory		protein_coding	calnexin
ENSMFAG00000032463	PDLIM2	-0.182401	0.0192395			protein_coding	PDZ and LIM domain 2
ENSMFAG00000034061	MSANTD4	-0.320032	0.0192395			protein_coding	Myb/SANT DNA binding domain containing 4 with coiled-coils
ENSMFAG00000034310	RNF219	-0.228889	0.0192395			protein_coding	ORC ubiquitin ligase 1
ENSMFAG00000034424	DNAJC3	-0.247089	0.0192395			protein_coding	DnaJ heat shock protein family (Hsp40) member C3
ENSMFAG00000035770	NUP50	-0.244754	0.0192395			protein_coding	nucleoporin 50
ENSMFAG00000035974	TRIO	0.31744	0.0192395			protein_coding	trio Rho guanine nucleotide exchange factor
ENSMFAG00000036563	TMEM143	0.317886	0.0192395			protein_coding	transmembrane protein 143
ENSMFAG00000036789	RPS8	-0.22145	0.0192395			protein_coding	ribosomal protein S8
ENSMFAG00000039045	ZCCHC17	-0.280942	0.0192395			protein_coding	zinc finger CCHC-type containing 17
ENSMFAG00000040133	TMEM185A	-0.251845	0.0192395			protein_coding	transmembrane protein 185A
ENSMFAG00000041054	BLOC1S2	-0.257256	0.0192395			protein_coding	biogenesis of lysosomal organelles complex 1 subunit 2
ENSMFAG00000041163	C6H5orf15	-0.301834	0.0192395			protein_coding	chromosome 6 open reading frame, human C5orf15
ENSMFAG00000041556	TBCB	-0.23132	0.0192395			protein_coding	tubulin folding cofactor B
ENSMFAG00000041756	KIAA2026	0.222966	0.0192395			protein_coding	KIAA2026
ENSMFAG00000042005	SAP25	0.279633	0.0192395			protein_coding	Sin3A associated protein 25
ENSMFAG00000042313	SCRIB	0.258335	0.0192395			protein_coding	scribble planar cell polarity protein
ENSMFAG00000044421	MAML3	0.208276	0.0192395	Proinflammatory		protein_coding	mastermind like transcriptional coactivator 3
ENSMFAG00000044804	RAB5IF	-0.202232	0.0192395			protein_coding	RAB5 interacting factor
ENSMFAG00000044872	PLCB3	0.254038	0.0192395			protein_coding	phospholipase C beta 3
ENSMFAG00000001972	PDIA3	-0.230385	0.019251			protein_coding	protein disulfide isomerase family A member 3
ENSMFAG00000041406	ZSWIM8	0.196641	0.019251			protein_coding	zinc finger SWIM-type containing 8
ENSMFAG00000002788	MCM9	0.23853	0.0192515			protein_coding	minichromosome maintenance 9 homologous recombination repair factor
ENSMFAG00000031067	NDUFS3	-0.228878	0.0192548			protein_coding	NADH:ubiquinone oxidoreductase core subunit S3
ENSMFAG00000032926	EXOC6B	0.350772	0.0192548			protein_coding	exocyst complex component 6B
ENSMFAG00000041414	CSNK1D	0.236528	0.0192585			protein_coding	casein kinase 1 delta
ENSMFAG00000032830	CHD6	0.235141	0.0192632			protein_coding	chromodomain helicase DNA binding protein 6
ENSMFAG00000004531	RF00405	0.613315	0.019306			snoRNA
ENSMFAG00000032767	LRCH1	0.205104	0.019306			protein_coding	leucine rich repeats and calponin homology domain containing 1
ENSMFAG00000033054	NOTCH4	0.87192	0.019306			protein_coding	notch receptor 4
ENSMFAG00000033391	BNIP2	-0.206854	0.019306			protein_coding	BCL2 interacting protein 2
ENSMFAG00000002821	SLC4A2	0.136657	0.0193195			protein_coding	solute carrier family 4 member 2
ENSMFAG00000014606	FOS	0.651745	0.0193217	Proinflammatory	Inflammatory	protein_coding	Fos proto-oncogene, AP-1 transcription factor subunit
ENSMFAG00000043959	ZMIZ1	0.35375	0.0193217			protein_coding	zinc finger MIZ-type containing 1
ENSMFAG00000000700		-0.351002	0.0193222			protein_coding	solute carrier family 35 member D2
ENSMFAG00000015685		1.38979	0.0193222			protein_coding
ENSMFAG00000034625	LAMTOR3	-0.194879	0.0193254			protein_coding	late endosomal/lysosomal adaptor, MAPK and MTOR activator 3
ENSMFAG00000045812	GLCE	-0.259036	0.0193254			protein_coding	glucuronic acid epimerase
ENSMFAG00000038355	NDUFB2	-0.179203	0.0193368			protein_coding	NADH:ubiquinone oxidoreductase subunit B2
ENSMFAG00000001134	G6PC3	-0.181529	0.0193397			protein_coding	glucose-6-phosphatase catalytic subunit 3
ENSMFAG00000041314	RAD9A	0.235696	0.0193397			protein_coding	RAD9 checkpoint clamp component A
ENSMFAG00000017437	IER5	0.779348	0.0193483			protein_coding	immediate early response 5
ENSMFAG00000044492	FAM193B	0.392648	0.0193483			protein_coding	family with sequence similarity 193 member B
ENSMFAG00000001158		-0.260508	0.0193566			protein_coding	caspase 1
ENSMFAG00000002786	TGOLN2	-0.232081	0.0193566	Proinflammatory		protein_coding	trans-golgi network protein 2
ENSMFAG00000031459		-0.277943	0.0193566			protein_coding	mitochondrial ribosomal protein S28
ENSMFAG00000035627	LATS2	0.378609	0.0193566			protein_coding	large tumor suppressor kinase 2
ENSMFAG00000044402		0.294347	0.0193566			pseudogene
ENSMFAG00000001820	CIAO2B	-0.134004	0.0193896			protein_coding	cytosolic iron-sulfur assembly component 2B
ENSMFAG00000005821		0.732504	0.0194088			miRNA
ENSMFAG00000041694	MTA2	-0.208913	0.0194137			protein_coding	metastasis associated 1 family member 2
ENSMFAG00000000709		-0.205439	0.0194205			protein_coding	protein phosphatase, Mg2+/Mn2+ dependent 1B
ENSMFAG00000045348	CREG1	-0.418712	0.0194205	Proinflammatory		protein_coding	cellular repressor of E1A stimulated genes 1
ENSMFAG00000045900	MED1	-0.152833	0.0194245			protein_coding	mediator complex subunit 1
ENSMFAG00000031016	THAP1	-0.216019	0.0194281			protein_coding	THAP domain containing 1
ENSMFAG00000036322	SLC25A39	-0.263795	0.0194281			protein_coding	solute carrier family 25 member 39
ENSMFAG00000032707	COX6A1	-0.203747	0.019441			protein_coding	cytochrome c oxidase subunit 6A1
ENSMFAG00000041914		-0.337326	0.0194491			protein_coding	ribosomal protein L7 like 1
ENSMFAG00000041056	VDAC1	-0.311447	0.0194662			protein_coding	voltage dependent anion channel 1
ENSMFAG00000011400	RF00017	0.885939	0.01949			misc_RNA	Metazoan signal recognition particle RNA
ENSMFAG00000043126	BTK	-0.191895	0.01949			protein_coding	Bruton tyrosine kinase
ENSMFAG00000040082	KIAA0556	0.306202	0.0195111			protein_coding	KIAA0556
ENSMFAG00000003588	GCN1	0.252747	0.0195154			protein_coding	GCN1 activator of EIF2AK4
ENSMFAG00000041112	EIF4E	-0.190263	0.0195172			protein_coding	eukaryotic translation initiation factor 4E
ENSMFAG00000002216	AXIN1	0.113108	0.0195543			protein_coding	axin 1
ENSMFAG00000039700	SEPT2	-0.305815	0.0195543			protein_coding	septin 2
ENSMFAG00000018546	KCNJ15	-0.701156	0.0195835	Proinflammatory		protein_coding	potassium voltage-gated channel subfamily J member 15
ENSMFAG00000035320	RF00086	0.714722	0.0195835			snoRNA	Small nucleolar RNA SNORD27
ENSMFAG00000037889	USO1	-0.169166	0.0195835			protein_coding	USO1 vesicle transport factor
ENSMFAG00000041643	TMEM63B	0.230843	0.0195835			protein_coding	transmembrane protein 63B
ENSMFAG00000043333	TMEM14C	-0.287456	0.0195835			protein_coding	transmembrane protein 14C
ENSMFAG00000037664	SERTAD2	0.304782	0.0195847	Proinflammatory		protein_coding	SERTA domain containing 2
ENSMFAG00000031044	CBLB	0.318226	0.0196142			protein_coding	Cbl proto-oncogene B
ENSMFAG00000038541	POLE4	-0.244049	0.0196142			protein_coding	DNA polymerase epsilon 4, accessory subunit
ENSMFAG00000031138		0.860239	0.019638			protein_coding
ENSMFAG00000035497	PFKFB3	0.635791	0.019638			protein_coding	6-phosphofructo-2-kinase/fructose-2,6-biphosphatase 3
ENSMFAG00000043620	PDE8A	0.322163	0.019638	Regulatory		protein_coding	phosphodiesterase 8A
ENSMFAG00000018470	UBR7	-0.261041	0.0196432			protein_coding	ubiquitin protein ligase E3 component n-recognin 7 (putative)
ENSMFAG00000035610	AGO3	0.276494	0.0196765			protein_coding	argonaute RISC catalytic component 3
ENSMFAG00000038115	POLR2H	-0.282369	0.0197095			protein_coding	RNA polymerase II subunit H
ENSMFAG00000000451	GALK2	-0.171662	0.0197468			protein_coding	galactokinase 2
ENSMFAG00000030903	CCNC	-0.175535	0.0197468			protein_coding	cyclin C
ENSMFAG00000031639	MRPS23	-0.430727	0.0197468			protein_coding	mitochondrial ribosomal protein S23
ENSMFAG00000002965	IL7	0.624102	0.0197562			protein_coding	interleukin 7
ENSMFAG00000039066	SSB	-0.185157	0.0197562			protein_coding	small RNA binding exonuclease protection factor La
ENSMFAG00000019433	RF01225	0.982274	0.0197629			snoRNA
ENSMFAG00000036611	ATRN	0.336679	0.0197629	Proinflammatory		protein_coding	attractin
ENSMFAG00000037235	LIG4	-0.316813	0.0197629			protein_coding	DNA ligase 4
ENSMFAG00000037628	BANP	0.219239	0.0197629			protein_coding	BTG3 associated nuclear protein
ENSMFAG00000038276	NUDT21	-0.263663	0.0197629			protein_coding	nudix hydrolase 21
ENSMFAG00000043526	MRPS5	-0.130838	0.0197629			protein_coding	mitochondrial ribosomal protein S5
ENSMFAG00000043712	LETM2	0.758229	0.0197708			protein_coding	leucine zipper and EF-hand containing transmembrane protein 2
ENSMFAG00000038118	NR1D1	0.446661	0.0197714	Regulatory		protein_coding	nuclear receptor subfamily 1 group D member 1
ENSMFAG00000038540	LPIN2	0.148448	0.0197714			protein_coding	lipin 2
ENSMFAG00000031041	KBTBD3	-0.351692	0.0197793			protein_coding	kelch repeat and BTB domain containing 3
ENSMFAG00000038591	NOL4L	0.424316	0.0197793			protein_coding	nucleolar protein 4 like
ENSMFAG00000003688	AMT	0.270957	0.0197968			protein_coding	aminomethyltransferase
ENSMFAG00000007299	TSC1	0.202494	0.019808			protein_coding	TSC complex subunit 1
ENSMFAG00000037270	ZFYVE1	0.188537	0.019808			protein_coding	zinc finger FYVE-type containing 1
ENSMFAG00000003361	AMPD3	0.387661	0.0198221			protein_coding	adenosine monophosphate deaminase 3
ENSMFAG00000031981	ACTB	-0.221076	0.0198221			protein_coding	actin beta
ENSMFAG00000012108	RF00017	0.572893	0.0198387			misc_RNA	Metazoan signal recognition particle RNA
ENSMFAG00000035459	ST13	-0.224593	0.0198417			protein_coding	ST13 Hsp70 interacting protein
ENSMFAG00000035383	MRPS25	-0.268604	0.0198665			protein_coding	mitochondrial ribosomal protein S25
ENSMFAG00000009500	CCER2	0.624841	0.0198746			protein_coding	coiled-coil glutamate rich protein 2
ENSMFAG00000015799	PEAK3	0.419636	0.0198746			protein_coding	PEAK family member 3
ENSMFAG00000003216	IFFO2	0.453379	0.0199453			protein_coding	intermediate filament family orphan 2
ENSMFAG00000036731	HAX1	-0.213837	0.0199453			protein_coding	HCLS1 associated protein X-1
ENSMFAG00000031239		0.810252	0.0199878			protein_coding
ENSMFAG00000040263	ANKRD11	0.307256	0.0199878			protein_coding	ankyrin repeat domain 11
ENSMFAG00000044051	RENBP	-0.175586	0.0199878			protein_coding	renin binding protein
ENSMFAG00000000827	GTF2B	-0.23917	0.0200016			protein_coding	general transcription factor IIB
ENSMFAG00000000844		0.282971	0.0200016			protein_coding	NRDE-2, necessary for RNA interference, domain containing
ENSMFAG00000001273	ZBTB7A	0.35564	0.0200016			protein_coding	zinc finger and BTB domain containing 7A
ENSMFAG00000001565		0.59849	0.0200016			protein_coding
ENSMFAG00000013715	RWDD3	-0.273514	0.0200016			protein_coding	RWD domain containing 3
ENSMFAG00000027455		0.288545	0.0200016			protein_coding	leucine-rich repeat-containing protein 37A2
ENSMFAG00000030417	RF01881	0.635407	0.0200016			misc_RNA
ENSMFAG00000030642	MAP4K4	0.250943	0.0200016	Proinflammatory		protein_coding	mitogen-activated protein kinase kinase kinase kinase 4
ENSMFAG00000032564	GSTP1	-0.302076	0.0200016			protein_coding	glutathione S-transferase pi 1
ENSMFAG00000035851	BAG3	0.381604	0.0200016			protein_coding	BCL2 associated athanogene 3
ENSMFAG00000037288	RSL1D1	-0.238562	0.0200016			protein_coding	ribosomal L1 domain containing 1
ENSMFAG00000038689	KMT2D	0.492883	0.0200016			protein_coding	lysine methyltransferase 2D
ENSMFAG00000042744	RPL17	-0.2614	0.0200016			protein_coding	ribosomal protein L17
ENSMFAG00000035380	C1orf52	0.222486	0.0200344			protein_coding	chromosome 1 open reading frame 52
ENSMFAG00000033740	TMC6	0.419307	0.0200386			protein_coding	transmembrane channel like 6
ENSMFAG00000037306	MAX	-0.0958149	0.0200386	Proinflammatory		protein_coding	MYC associated factor X
ENSMFAG00000039414	GSKIP	-0.313285	0.0200386			protein_coding	GSK3B interacting protein
ENSMFAG00000041440	BDP1	0.169944	0.0200386			protein_coding	B double prime 1, subunit of RNA polymerase III transcription initiation factor IIIB
ENSMFAG00000042309	NSL1	-0.289838	0.0200386			protein_coding	NSL1 component of MIS12 kinetochore complex
ENSMFAG00000042627	ELF2	0.204503	0.0200386			protein_coding	E74 like ETS transcription factor 2
ENSMFAG00000009927		-0.39355	0.0200514			protein_coding
ENSMFAG00000042343	ZMAT1	0.522282	0.0200514			protein_coding	zinc finger matrin-type 1
ENSMFAG00000014301	RF00017	1.10595	0.0200526			misc_RNA	Metazoan signal recognition particle RNA
ENSMFAG00000019274	RF00394	1.12516	0.0200561			snoRNA
ENSMFAG00000037231	RF00026	0.77702	0.0200622			snRNA	U6 spliceosomal RNA
ENSMFAG00000037471	RF01985	0.464938	0.0200622			misc_RNA
ENSMFAG00000037588		-0.200511	0.0200622			protein_coding
ENSMFAG00000031704	NLN	-0.265499	0.0200651			protein_coding	neurolysin
ENSMFAG00000032728	PSPC1	0.183007	0.0200656			protein_coding	paraspeckle component 1
ENSMFAG00000003007	MEPCE	0.241039	0.0200731			protein_coding	methylphosphate capping enzyme
ENSMFAG00000003259	M6PR	-0.261858	0.0200731			protein_coding	mannose-6-phosphate receptor, cation dependent
ENSMFAG00000015722	THADA	0.256574	0.0200731			protein_coding	THADA armadillo repeat containing
ENSMFAG00000032230	IKBKG	0.278723	0.0200731			protein_coding	inhibitor of nuclear factor kappa B kinase regulatory subunit gamma
ENSMFAG00000003717	MSN	-0.263788	0.0200759			protein_coding	moesin
ENSMFAG00000043083		-0.13227	0.0201042			protein_coding	acidic nuclear phosphoprotein 32 family member A
ENSMFAG00000002896	TMEM88	0.52774	0.0201049			protein_coding	transmembrane protein 88
ENSMFAG00000022253	METTL18	-0.375944	0.0201084			protein_coding	methyltransferase like 18
ENSMFAG00000039603	CLPB	0.196739	0.0201084			protein_coding	ClpB homolog, mitochondrial AAA ATPase chaperonin
ENSMFAG00000038637	DRG1	-0.168772	0.020142			protein_coding	developmentally regulated GTP binding protein 1
ENSMFAG00000007328	SLK	-0.210453	0.0201494			protein_coding	STE20 like kinase
ENSMFAG00000000498	REXO1	0.344407	0.020151			protein_coding	RNA exonuclease 1 homolog
ENSMFAG00000001058		-0.524861	0.020151			pseudogene
ENSMFAG00000036915	MTCH2	-0.262291	0.020151			protein_coding	mitochondrial carrier 2
ENSMFAG00000000379	UBE2N	-0.166949	0.0201557			protein_coding	ubiquitin conjugating enzyme E2 N
ENSMFAG00000031711	CSAD	0.35233	0.0202319			protein_coding	cysteine sulfinic acid decarboxylase
ENSMFAG00000033395	MRPL49	-0.234123	0.0202319			protein_coding	mitochondrial ribosomal protein L49
ENSMFAG00000039054	DEGS1	-0.203283	0.0202319			protein_coding	delta 4-desaturase, sphingolipid 1
ENSMFAG00000045378	C1orf35	0.287366	0.0202319			protein_coding	chromosome 1 open reading frame 35
ENSMFAG00000045793	TXNL4A	-0.188244	0.0202319			protein_coding	thioredoxin like 4A
ENSMFAG00000039524		-0.179002	0.0202447			protein_coding
ENSMFAG00000045738	TBC1D25	0.246106	0.0202447			protein_coding	TBC1 domain family member 25
ENSMFAG00000039729	SNX5	-0.213455	0.020259			protein_coding	sorting nexin 5
ENSMFAG00000002042	MAPK1	-0.206443	0.02029			protein_coding	mitogen-activated protein kinase 1
ENSMFAG00000037249	BAP1	0.175862	0.02029			protein_coding	BRCA1 associated protein 1
ENSMFAG00000035930	ZXDC	0.184642	0.0203063			protein_coding	ZXD family zinc finger C
ENSMFAG00000040941		-0.211412	0.0203063			protein_coding	DnaJ heat shock protein family (Hsp40) member C8
ENSMFAG00000003214		-0.677933	0.0203111			protein_coding
ENSMFAG00000012114		-0.334086	0.0203111			protein_coding
ENSMFAG00000030019		0.313032	0.0203111			protein_coding
ENSMFAG00000032689	PIM2	0.364579	0.0203111			protein_coding	Pim-2 proto-oncogene, serine/threonine kinase
ENSMFAG00000037668	SCAF4	0.242523	0.0203111			protein_coding	SR-related CTD associated factor 4
ENSMFAG00000037839	IDH1	-0.297561	0.0203111	Proinflammatory		protein_coding	isocitrate dehydrogenase (NADP(+)) 1, cytosolic
ENSMFAG00000037850	ERGIC3	-0.199835	0.0203111			protein_coding	ERGIC and golgi 3
ENSMFAG00000038035	TM9SF4	-0.138904	0.0203111			protein_coding	transmembrane 9 superfamily member 4
ENSMFAG00000042557	HPRT1	-0.266763	0.0203111			protein_coding	hypoxanthine phosphoribosyltransferase 1
ENSMFAG00000043075	DDX18	-0.224723	0.0203111			protein_coding	DEAD-box helicase 18
ENSMFAG00000044760	NIPSNAP2	-0.252882	0.0203111			protein_coding	nipsnap homolog 2
ENSMFAG00000045053	CBR1	-0.326018	0.0203111			protein_coding	carbonyl reductase 1
ENSMFAG00000045669	BRPF1	0.159987	0.0203111			protein_coding	bromodomain and PHD finger containing 1
ENSMFAG00000045980	RPS29	-0.236368	0.0203111			protein_coding	ribosomal protein S29
ENSMFAG00000001245	CAMSAP1	0.154428	0.0203312			protein_coding	calmodulin regulated spectrin associated protein 1
ENSMFAG00000030420		0.22299	0.0203312			protein_coding	coiled-coil domain containing 88B
ENSMFAG00000037718	PRR14	0.172198	0.0203312			protein_coding	proline rich 14
ENSMFAG00000044949	MTIF2	-0.29967	0.0203428			protein_coding	mitochondrial translational initiation factor 2
ENSMFAG00000046425	ND5	0.425396	0.0203949			protein_coding	NADH dehydrogenase subunit 5
ENSMFAG00000021159		1.01707	0.02042			miRNA
ENSMFAG00000036962	BUD23	-0.247217	0.02042			protein_coding	BUD23 rRNA methyltransferase and ribosome maturation factor
ENSMFAG00000040851	PATL1	0.316336	0.02042			protein_coding	PAT1 homolog 1, processing body mRNA decay factor
ENSMFAG00000043684	SORT1	-0.311532	0.02042			protein_coding	sortilin 1
ENSMFAG00000001006	MRPS11	-0.17512	0.0204228			protein_coding	mitochondrial ribosomal protein S11
ENSMFAG00000039212	ITPA	-0.233776	0.0204228			protein_coding	inosine triphosphatase
ENSMFAG00000033430	FBXL20	0.252933	0.0204509			protein_coding	F-box and leucine rich repeat protein 20
ENSMFAG00000021884	RF00190	0.884649	0.0204757			snoRNA	small nucleolar RNA, H/ACA box 16B
ENSMFAG00000032753	CLASP1	0.327125	0.0204757			protein_coding	cytoplasmic linker associated protein 1
ENSMFAG00000001389	PI4KA	0.267065	0.0204886			protein_coding	phosphatidylinositol 4-kinase alpha
ENSMFAG00000002877	ZNF473	-0.373588	0.0204886			protein_coding	zinc finger protein 473
ENSMFAG00000037684	MTF2	-0.208414	0.0204886			protein_coding	metal response element binding transcription factor 2
ENSMFAG00000038086	FAM161B	-0.301439	0.0204886			protein_coding	FAM161 centrosomal protein B
ENSMFAG00000041014		-0.212277	0.0204886			protein_coding	heterogeneous nuclear ribonucleoprotein U like 2
ENSMFAG00000041816		-0.306618	0.0204886			protein_coding	cytochrome c oxidase subunit 6C
ENSMFAG00000041947	UBE4A	-0.163728	0.0204886			protein_coding	ubiquitination factor E4A
ENSMFAG00000042038	SLC35C2	-0.142819	0.0204886			protein_coding	solute carrier family 35 member C2
ENSMFAG00000042324	ACBD5	-0.176292	0.0204886			protein_coding	acyl-CoA binding domain containing 5
ENSMFAG00000042674		-0.298051	0.0204886			protein_coding
ENSMFAG00000031888	SPSB3	0.186367	0.0204983			protein_coding	splA/ryanodine receptor domain and SOCS box containing 3
ENSMFAG00000027020	UBE2O	0.227569	0.0205115			protein_coding	ubiquitin conjugating enzyme E2 O
ENSMFAG00000027911	EGR1	0.835803	0.0205125			protein_coding	early growth response 1
ENSMFAG00000035734	NPC2	-0.253866	0.0205374			protein_coding	NPC intracellular cholesterol transporter 2
ENSMFAG00000015345	RF00019	0.970583	0.0205376			misc_RNA	Y RNA
ENSMFAG00000032018		-0.170787	0.0205376			protein_coding	mitochondrial ribosomal protein L40
ENSMFAG00000032877	CCDC169	1.19604	0.0205376			protein_coding	coiled-coil domain containing 169
ENSMFAG00000038799	SEC24B	0.183402	0.0205376			protein_coding	SEC24 homolog B, COPII coat complex component
ENSMFAG00000040325	PCNP	-0.172605	0.0205376			protein_coding	PEST proteolytic signal containing nuclear protein
ENSMFAG00000040751	XPNPEP3	0.2702	0.0205376			protein_coding	X-prolyl aminopeptidase 3
ENSMFAG00000000530	USP42	0.286833	0.0205437			protein_coding	ubiquitin specific peptidase 42
ENSMFAG00000043352	TET3	0.331355	0.0205437			protein_coding	tet methylcytosine dioxygenase 3
ENSMFAG00000041153	IFI35	-0.214894	0.0205694		Antiviral	protein_coding	interferon induced protein 35
ENSMFAG00000019535		-0.356092	0.0205917			protein_coding
ENSMFAG00000003033	TALDO1	-0.160692	0.020625	Proinflammatory		protein_coding	transaldolase 1
ENSMFAG00000009754	RF00001	0.795481	0.0206397			rRNA	5S ribosomal RNA
ENSMFAG00000030365	PYCR3	-0.205497	0.0206533			protein_coding	pyrroline-5-carboxylate reductase 3
ENSMFAG00000041820	ITSN2	0.111218	0.0206533			protein_coding	intersectin 2
ENSMFAG00000036439	ZNF460	0.268955	0.0206598			protein_coding	zinc finger protein 460
ENSMFAG00000002069	ARHGAP26	0.404142	0.0206634	Proinflammatory		protein_coding	Rho GTPase activating protein 26
ENSMFAG00000042047	ZDHHC20	-0.272121	0.020672	Proinflammatory		protein_coding	zinc finger DHHC-type containing 20
ENSMFAG00000002386	ZDHHC12	-0.180553	0.0206833			protein_coding	zinc finger DHHC-type containing 12
ENSMFAG00000023518	RF00277	0.758501	0.0206833			snoRNA	small nucleolar RNA, C/D box 49B
ENSMFAG00000030643	BTBD11	0.549472	0.0206833			protein_coding	BTB domain containing 11
ENSMFAG00000030974	HSD17B12	-0.291578	0.0206833			protein_coding	hydroxysteroid 17-beta dehydrogenase 12
ENSMFAG00000031150	BAHD1	0.142737	0.0206833			protein_coding	bromo adjacent homology domain containing 1
ENSMFAG00000045311	GOLPH3	-0.186066	0.0206893			protein_coding	golgi phosphoprotein 3
ENSMFAG00000030042		-0.338776	0.0207204			protein_coding	myosin light polypeptide 6
ENSMFAG00000032166	TSC2	0.262094	0.0207327			protein_coding	TSC complex subunit 2
ENSMFAG00000014855	RF00026	0.844646	0.0207417			snRNA	U6 spliceosomal RNA
ENSMFAG00000021920	NFATC1	0.279666	0.0207417	Regulatory		protein_coding	nuclear factor of activated T cells 1
ENSMFAG00000031767	TRUB1	-0.222103	0.0207417			protein_coding	TruB pseudouridine synthase family member 1
ENSMFAG00000036326	LCP1	-0.248085	0.0207417			protein_coding	lymphocyte cytosolic protein 1
ENSMFAG00000039321	ADPRH	-0.260559	0.0207417			protein_coding	ADP-ribosylarginine hydrolase
ENSMFAG00000040130	BLVRB	-0.289784	0.0207417			protein_coding	biliverdin reductase B
ENSMFAG00000042445	CARMIL2	0.319626	0.0207417			protein_coding	capping protein regulator and myosin 1 linker 2
ENSMFAG00000046266	BPGM	-0.28347	0.0207417			protein_coding	bisphosphoglycerate mutase
ENSMFAG00000037798		0.200072	0.0207573			protein_coding	Rho/Rac guanine nucleotide exchange factor 18
ENSMFAG00000039002	TMED2	-0.243323	0.0207735			protein_coding	transmembrane p24 trafficking protein 2
ENSMFAG00000041851	PEX19	-0.238517	0.0207753			protein_coding	peroxisomal biogenesis factor 19
ENSMFAG00000002662	PRRC2B	0.239266	0.0207845	Proinflammatory		protein_coding	proline rich coiled-coil 2B
ENSMFAG00000036680		-0.167059	0.020789			protein_coding	U2 snRNP component HSH155
ENSMFAG00000034595	MFSD11	-0.19833	0.020789			protein_coding	major facilitator superfamily domain containing 11
ENSMFAG00000041815		0.70264	0.020789			protein_coding
ENSMFAG00000042886	TRAPPC13	-0.194797	0.0208167			protein_coding	trafficking protein particle complex 13
ENSMFAG00000002447	UPRT	-0.172098	0.0208539			protein_coding	uracil phosphoribosyltransferase homolog
ENSMFAG00000029838	TGS1	-0.154453	0.0208928			protein_coding	trimethylguanosine synthase 1
ENSMFAG00000044174	DDX39A	0.286631	0.0208928			protein_coding	DExD-box helicase 39A
ENSMFAG00000035960	GON4L	0.22018	0.0209021			protein_coding	gon-4 like
ENSMFAG00000002094	MIA3	-0.179982	0.0209071			protein_coding	MIA SH3 domain ER export factor 3
ENSMFAG00000011195	DNAJC15	-0.280961	0.0209071			protein_coding	DnaJ heat shock protein family (Hsp40) member C15
ENSMFAG00000039593	EP300	0.259466	0.0209251			protein_coding	E1A binding protein p300
ENSMFAG00000044539	PTPN2	-0.120756	0.0209378			protein_coding	protein tyrosine phosphatase non-receptor type 2
ENSMFAG00000039092		-0.315186	0.0209509			protein_coding
ENSMFAG00000031855		-0.245727	0.0209587			protein_coding
ENSMFAG00000010807	PHLPP1	0.285961	0.0209872			protein_coding	PH domain and leucine rich repeat protein phosphatase 1
ENSMFAG00000037643		-0.199748	0.0209872			protein_coding	ribosomal protein S24
ENSMFAG00000041299		-0.228815	0.0210018			pseudogene
ENSMFAG00000037023	TMEM106B	-0.24722	0.0210113			protein_coding	transmembrane protein 106B
ENSMFAG00000000754	RSBN1	-0.188633	0.0210125			protein_coding	round spermatid basic protein 1
ENSMFAG00000035118		-0.442293	0.0210125			protein_coding
ENSMFAG00000044663	RMND5B	0.214329	0.0210125			protein_coding	required for meiotic nuclear division 5 homolog B
ENSMFAG00000018688	RF00581	0.816545	0.0210223			snoRNA	small nucleolar RNA, C/D box 12C
ENSMFAG00000036347	HUWE1	0.225993	0.0210223			protein_coding	HECT, UBA and WWE domain containing E3 ubiquitin protein ligase 1
ENSMFAG00000044410	UBE2I	-0.166091	0.0210306			protein_coding	ubiquitin conjugating enzyme E2 I
ENSMFAG00000005352	TK1	0.658513	0.0210573			protein_coding	thymidine kinase 1
ENSMFAG00000001731	VAMP3	-0.21021	0.0210637			protein_coding	vesicle associated membrane protein 3
ENSMFAG00000032691		-0.300729	0.0210637			protein_coding
ENSMFAG00000044493	PLA1A	-0.553066	0.0210637			protein_coding	phospholipase A1 member A
ENSMFAG00000028058		-0.472073	0.0210811			protein_coding
ENSMFAG00000003726	PPP1R12B	0.377054	0.0210895			protein_coding	protein phosphatase 1 regulatory subunit 12B
ENSMFAG00000037154	ACPP	-0.222084	0.0210905	Proinflammatory		protein_coding	acid phosphatase, prostate
ENSMFAG00000000793	FBF1	0.360866	0.021097			protein_coding	Fas binding factor 1
ENSMFAG00000000966	RAD52	0.389279	0.021097			protein_coding	RAD52 homolog, DNA repair protein
ENSMFAG00000039030	UBE2Q1	-0.17756	0.021097			protein_coding	ubiquitin conjugating enzyme E2 Q1
ENSMFAG00000036954		-0.254933	0.0211127			protein_coding	mitochondrial ribosomal protein L43
ENSMFAG00000037102	GTF2H5	-0.203722	0.0211127			protein_coding	general transcription factor IIH subunit 5
ENSMFAG00000039316	MYH10	0.543557	0.0211127			protein_coding	myosin heavy chain 10
ENSMFAG00000044445	BMP2K	-0.1732	0.0211127	Proinflammatory		protein_coding	BMP2 inducible kinase
ENSMFAG00000042031	NAA20	-0.257892	0.0211177			protein_coding	N(alpha)-acetyltransferase 20, NatB catalytic subunit
ENSMFAG00000038796	SEC24D	-0.226866	0.0211194	Proinflammatory		protein_coding	SEC24 homolog D, COPII coat complex component
ENSMFAG00000007891	RF01876	0.989122	0.0211605			misc_RNA
ENSMFAG00000030286	RFC4	0.390616	0.0211605			protein_coding	replication factor C subunit 4
ENSMFAG00000046021	ARL6IP6	-0.162003	0.0211605			protein_coding	ADP ribosylation factor like GTPase 6 interacting protein 6
ENSMFAG00000045908	F2RL2	0.75579	0.0211669			protein_coding	coagulation factor II thrombin receptor like 2
ENSMFAG00000036713	FAM206A	-0.18697	0.0211688			protein_coding	actin binding transcription modulator
ENSMFAG00000000625	WDR83OS	-0.223571	0.0211916			protein_coding	WD repeat domain 83 opposite strand
ENSMFAG00000001259	ZCCHC10	-0.208813	0.0211916			protein_coding	zinc finger CCHC-type containing 10
ENSMFAG00000001788	SNX29	0.484769	0.0211916			protein_coding	sorting nexin 29
ENSMFAG00000002155		-0.328234	0.0211916			pseudogene
ENSMFAG00000003766	HBS1L	0.120939	0.0211916			protein_coding	HBS1 like translational GTPase
ENSMFAG00000003783	TMEM87A	-0.135826	0.0211916			protein_coding	transmembrane protein 87A
ENSMFAG00000009459	ZNF480	-0.228777	0.0211916			protein_coding	zinc finger protein 480
ENSMFAG00000038724	METTL16	0.236044	0.0211916			protein_coding	methyltransferase like 16
ENSMFAG00000040882	CPT2	-0.286146	0.0211916			protein_coding	carnitine palmitoyltransferase 2
ENSMFAG00000042960	SLIRP	-0.333082	0.0211916			protein_coding	SRA stem-loop interacting RNA binding protein
ENSMFAG00000043523	RPS6KB1	0.0996098	0.0211916			protein_coding	ribosomal protein S6 kinase B1
ENSMFAG00000000222		-0.143958	0.0211958			protein_coding	cytokine induced apoptosis inhibitor 1
ENSMFAG00000001368	KCTD10	-0.24656	0.0211996			protein_coding	potassium channel tetramerization domain containing 10
ENSMFAG00000004668		0.730041	0.0211996			miRNA
ENSMFAG00000036173	BRAP	-0.165011	0.0211996			protein_coding	BRCA1 associated protein
ENSMFAG00000037256	EXOC5	-0.24938	0.0211996			protein_coding	exocyst complex component 5
ENSMFAG00000045929	UBLCP1	-0.294952	0.0211996			protein_coding	ubiquitin like domain containing CTD phosphatase 1
ENSMFAG00000045972	EIF2A	-0.222971	0.0212086			protein_coding	eukaryotic translation initiation factor 2A
ENSMFAG00000000285	KLHL22	0.207507	0.0212281			protein_coding	kelch like family member 22
ENSMFAG00000000632		0.331247	0.0212281			protein_coding	unk like zinc finger
ENSMFAG00000002486	APEX2	-0.202223	0.0212281			protein_coding	apurinic/apyrimidinic endodeoxyribonuclease 2
ENSMFAG00000003695	SINHCAF	-0.237547	0.0212281			protein_coding	SIN3-HDAC complex associated factor
ENSMFAG00000008200	RUFY2	0.221762	0.0212281			protein_coding	RUN and FYVE domain containing 2
ENSMFAG00000030427		0.943077	0.0212281			protein_coding
ENSMFAG00000036388		-0.226764	0.0212281			protein_coding	ribosomal protein S27
ENSMFAG00000039128	AHCYL2	0.234857	0.0212281			protein_coding	adenosylhomocysteinase like 2
ENSMFAG00000014721		-0.314466	0.0212339			protein_coding
ENSMFAG00000038925	PLPP6	0.274607	0.0212339			protein_coding	phospholipid phosphatase 6
ENSMFAG00000033591	KIF1B	0.296586	0.0212727			protein_coding	kinesin family member 1B
ENSMFAG00000040003		-0.139763	0.0212865			protein_coding	serine and arginine rich splicing factor 1
ENSMFAG00000011502	RF00151	0.648376	0.0213038			snoRNA	Small nucleolar RNA SNORD58
ENSMFAG00000038887	ARPC4	-0.254071	0.0213038			protein_coding	actin related protein 2/3 complex subunit 4
ENSMFAG00000044995		-0.250647	0.0213196			protein_coding
ENSMFAG00000036412	RPL4	-0.266438	0.0213361			protein_coding	ribosomal protein L4
ENSMFAG00000035803	DUSP11	-0.172651	0.0213372			protein_coding	dual specificity phosphatase 11
ENSMFAG00000000635	HAUS6	0.221011	0.0213402			protein_coding	HAUS augmin like complex subunit 6
ENSMFAG00000007504	CDC26	-0.207383	0.0213402			protein_coding	cell division cycle 26
ENSMFAG00000035626	HIKESHI	-0.30929	0.0213402			protein_coding	heat shock protein nuclear import factor hikeshi
ENSMFAG00000036952	NACC1	0.25133	0.0213402			protein_coding	nucleus accumbens associated 1
ENSMFAG00000039483	MAP1S	0.219129	0.0213402			protein_coding	microtubule associated protein 1S
ENSMFAG00000039494	DNAJB4	0.471075	0.0213402			protein_coding	DnaJ heat shock protein family (Hsp40) member B4
ENSMFAG00000043544	PNO1	-0.162578	0.0213402			protein_coding	partner of NOB1 homolog
ENSMFAG00000044428	PFDN1	-0.206773	0.0213402			protein_coding	prefoldin subunit 1
ENSMFAG00000044480	ABR	0.247833	0.0213402			protein_coding	ABR activator of RhoGEF and GTPase
ENSMFAG00000002845	SLC30A6	-0.239041	0.0213755			protein_coding	solute carrier family 30 member 6
ENSMFAG00000038831	NET1	-0.58707	0.0213755			protein_coding	neuroepithelial cell transforming 1
ENSMFAG00000004855	RF00278	1.03271	0.02138			snoRNA
ENSMFAG00000038273	CAPRIN1	-0.177954	0.0213997			protein_coding	cell cycle associated protein 1
ENSMFAG00000002914	ORMDL1	-0.257837	0.0214035			protein_coding	ORMDL sphingolipid biosynthesis regulator 1
ENSMFAG00000002551	RTN2	0.646226	0.0214401			protein_coding	reticulon 2
ENSMFAG00000039812		-0.309394	0.0214518			pseudogene
ENSMFAG00000042157	MTERF3	-0.155901	0.0214562			protein_coding	mitochondrial transcription termination factor 3
ENSMFAG00000045754		-0.365087	0.0214562			pseudogene
ENSMFAG00000033086	PHTF2	-0.273629	0.0214728	Regulatory		protein_coding	putative homeodomain transcription factor 2
ENSMFAG00000037239		0.702165	0.0214728			protein_coding
ENSMFAG00000018168	PRKRIP1	0.206447	0.0214829			protein_coding	PRKR interacting protein 1
ENSMFAG00000043992	GPR180	-0.23159	0.0215037			protein_coding	G protein-coupled receptor 180
ENSMFAG00000040640		-0.42101	0.0215259			protein_coding
ENSMFAG00000001276	THOC5	-0.187949	0.0215483			protein_coding	THO complex 5
ENSMFAG00000036683	DNPEP	-0.244305	0.0215522			protein_coding	aspartyl aminopeptidase
ENSMFAG00000032133		0.968207	0.0215572			protein_coding
ENSMFAG00000034327	PNPLA7	0.407368	0.0215648			protein_coding	patatin like phospholipase domain containing 7
ENSMFAG00000002145	ABCA1	0.340656	0.0215912			protein_coding	ATP binding cassette subfamily A member 1
ENSMFAG00000033151	KCNJ13	0.404268	0.0216002			protein_coding	potassium voltage-gated channel subfamily J member 13
ENSMFAG00000038681	VPS26B	-0.17628	0.0216017			protein_coding	VPS26, retromer complex component B
ENSMFAG00000043714	ZNF451	0.186307	0.0216019			protein_coding	zinc finger protein 451
ENSMFAG00000040752	LAMTOR1	-0.203147	0.0216088			protein_coding	late endosomal/lysosomal adaptor, MAPK and MTOR activator 1
ENSMFAG00000002450		0.793007	0.0216494			protein_coding
ENSMFAG00000014750		0.762849	0.0216771			miRNA
ENSMFAG00000000077	TBC1D15	-0.137925	0.0216906			protein_coding	TBC1 domain family member 15
ENSMFAG00000002161	SSR3	-0.276518	0.0217121			protein_coding	signal sequence receptor subunit 3
ENSMFAG00000036060	ZC3H3	0.287222	0.0217121			protein_coding	zinc finger CCCH-type containing 3
ENSMFAG00000030913		0.409082	0.0217225			pseudogene
ENSMFAG00000037689		0.210538	0.0217225			protein_coding	myosin phosphatase Rho interacting protein
ENSMFAG00000044373	IMMT	-0.155005	0.0217225			protein_coding	inner membrane mitochondrial protein
ENSMFAG00000014872	CMKLR1	-0.678431	0.0217314			protein_coding	chemerin chemokine-like receptor 1
ENSMFAG00000040273	SNX1	-0.182605	0.0217314			protein_coding	sorting nexin 1
ENSMFAG00000037068	MRPS30	-0.263925	0.0217317			protein_coding	mitochondrial ribosomal protein S30
ENSMFAG00000041104	MCM3AP	0.230094	0.0217317			protein_coding	minichromosome maintenance complex component 3 associated protein
ENSMFAG00000043082	ZNF503	0.425695	0.0217317			protein_coding	zinc finger protein 503
ENSMFAG00000045267	SP1	-0.146558	0.0217317	Proinflammatory		protein_coding	Sp1 transcription factor
ENSMFAG00000039000	SNW1	-0.143178	0.0218251			protein_coding	SNW domain containing 1
ENSMFAG00000007311	GSAP	0.28713	0.0218304			protein_coding	gamma-secretase activating protein
ENSMFAG00000036863	WAPL	-0.151534	0.0218342			protein_coding	WAPL cohesin release factor
ENSMFAG00000033212		-0.365695	0.0218344			protein_coding	zinc finger protein 669-like
ENSMFAG00000045309	HERPUD2	-0.107142	0.0218344			protein_coding	HERPUD family member 2
ENSMFAG00000001906	CUL9	0.274217	0.0218381			protein_coding	cullin 9
ENSMFAG00000035680	ATL3	-0.22921	0.0218438			protein_coding	atlastin GTPase 3
ENSMFAG00000042520		-0.482322	0.021847			protein_coding
ENSMFAG00000034672		0.306074	0.0218671			protein_coding
ENSMFAG00000034630	DNAJC11	-0.126559	0.0219021			protein_coding	DnaJ heat shock protein family (Hsp40) member C11
ENSMFAG00000000269	MMGT1	-0.226268	0.0219119			protein_coding	membrane magnesium transporter 1
ENSMFAG00000031902		0.549578	0.0219119			protein_coding
ENSMFAG00000034419	RTCB	-0.300308	0.0219119			protein_coding	RNA 2',3'-cyclic phosphate and 5'-OH ligase
ENSMFAG00000035779	TUSC2	-0.240598	0.0219119			protein_coding	tumor suppressor 2, mitochondrial calcium regulator
ENSMFAG00000034388		1.02071	0.0219145			protein_coding
ENSMFAG00000038467	COPS7A	-0.19798	0.0219221			protein_coding	COP9 signalosome subunit 7A
ENSMFAG00000046334		-0.181098	0.0219261			protein_coding	glutamine amidotransferase like class 1 domain containing 3A
ENSMFAG00000035942		-0.314074	0.0219424			protein_coding	fukutin
ENSMFAG00000000384	TMEM70	-0.251999	0.0219492			protein_coding	transmembrane protein 70
ENSMFAG00000037633		-0.299086	0.0219492			protein_coding	L-lactate dehydrogenase A chain-like
ENSMFAG00000040550	AAGAB	-0.234527	0.0219537			protein_coding	alpha and gamma adaptin binding protein
ENSMFAG00000001786	PDCD4	-0.290262	0.0219668			protein_coding	programmed cell death 4
ENSMFAG00000007928		0.667073	0.0219668			miRNA
ENSMFAG00000042837	SLC25A34	0.674972	0.0219737			protein_coding	solute carrier family 25 member 34
ENSMFAG00000032530	RICTOR	0.176576	0.021999			protein_coding	RPTOR independent companion of MTOR complex 2
ENSMFAG00000037814	ADCY7	0.159162	0.021999			protein_coding	adenylate cyclase 7
ENSMFAG00000003188		0.164556	0.0220063	Proinflammatory		protein_coding	chromodomain helicase DNA binding protein 4
ENSMFAG00000034375		-0.165549	0.0220619			protein_coding	D-aminoacyl-tRNA deacylase 1
ENSMFAG00000036518	ZNF76	0.179697	0.0220619			protein_coding	zinc finger protein 76
ENSMFAG00000044180	ACSF3	0.229856	0.0220619			protein_coding	acyl-CoA synthetase family member 3
ENSMFAG00000003917	GAS7	0.347158	0.0220882	Proinflammatory		protein_coding	growth arrest specific 7
ENSMFAG00000002704		-0.401712	0.0221171			protein_coding
ENSMFAG00000036132	TSFM	-0.290496	0.0221363			protein_coding	Ts translation elongation factor, mitochondrial
ENSMFAG00000038490	COQ8B	0.16611	0.0221363			protein_coding	coenzyme Q8B
ENSMFAG00000041790	SERP1	-0.165563	0.0221363			protein_coding	stress associated endoplasmic reticulum protein 1
ENSMFAG00000044260	PDIK1L	-0.396595	0.0221363			protein_coding	PDLIM1 interacting kinase 1 like
ENSMFAG00000001315	SPG7	0.2062	0.0221454			protein_coding	SPG7 matrix AAA peptidase subunit, paraplegin
ENSMFAG00000003229	TPGS2	-0.266065	0.0221454			protein_coding	tubulin polyglutamylase complex subunit 2
ENSMFAG00000043566	EIF3I	-0.283053	0.0221454			protein_coding	eukaryotic translation initiation factor 3 subunit I
ENSMFAG00000002935	IGF2BP3	-0.27569	0.0221499			protein_coding	insulin like growth factor 2 mRNA binding protein 3
ENSMFAG00000033311		1.1483	0.0221499			protein_coding
ENSMFAG00000036588	TOP3B	0.177502	0.0221499			protein_coding	DNA topoisomerase III beta
ENSMFAG00000041279	DST	0.430061	0.0222034			protein_coding	dystonin
ENSMFAG00000012220	RF00017	0.794243	0.0222097			misc_RNA	Metazoan signal recognition particle RNA
ENSMFAG00000003942	SHLD2	-0.188692	0.0222147			protein_coding	shieldin complex subunit 2
ENSMFAG00000001854	PPP1CA	-0.253607	0.0222154			protein_coding	protein phosphatase 1 catalytic subunit alpha
ENSMFAG00000037389	TUBGCP6	0.28201	0.0222222			protein_coding	tubulin gamma complex associated protein 6
ENSMFAG00000000680	MITD1	-0.161301	0.0222453			protein_coding	microtubule interacting and trafficking domain containing 1
ENSMFAG00000036679		-0.38523	0.0222453			protein_coding	transcription initiation factor TFIID subunit 13
ENSMFAG00000009740	CCNL2	0.225773	0.0222473			protein_coding	cyclin L2
ENSMFAG00000003981	ATP5MG	-0.227523	0.0222817			protein_coding	ATP synthase membrane subunit g
ENSMFAG00000022672	RF00017	0.684097	0.022299			misc_RNA	Metazoan signal recognition particle RNA
ENSMFAG00000001022		-0.186836	0.0223046			protein_coding	SEM1 26S proteasome complex subunit
ENSMFAG00000000744	NFIC	0.492017	0.0223163	Proinflammatory		protein_coding	nuclear factor I C
ENSMFAG00000040348	SRGN	-0.241098	0.0223337	Proinflammatory		protein_coding	serglycin
ENSMFAG00000036506	LARP7	-0.162111	0.0223925			protein_coding	La ribonucleoprotein domain family member 7
ENSMFAG00000044717	G3BP2	-0.165555	0.0224108			protein_coding	G3BP stress granule assembly factor 2
ENSMFAG00000003800	SLC25A44	-0.259618	0.0224354			protein_coding	solute carrier family 25 member 44
ENSMFAG00000040568	FOXH1	0.466361	0.0224354			protein_coding	forkhead box H1
ENSMFAG00000044052	CWC15	-0.157174	0.0224354			protein_coding	CWC15 spliceosome associated protein homolog
ENSMFAG00000038671	LSR	0.6038	0.0224373			protein_coding	lipolysis stimulated lipoprotein receptor
ENSMFAG00000001792	PAPOLA	-0.192306	0.022446			protein_coding	poly(A) polymerase alpha
ENSMFAG00000014550		-0.37167	0.022446			protein_coding	acyl carrier protein, mitochondrial
ENSMFAG00000030463		-0.236549	0.022446			protein_coding	transmembrane BAX inhibitor motif containing 4
ENSMFAG00000041899	BCAS3	0.257202	0.022446			protein_coding	BCAS3 microtubule associated cell migration factor
ENSMFAG00000034676	FKBP8	-0.111908	0.0224907			protein_coding	FKBP prolyl isomerase 8
ENSMFAG00000041619	FAU	-0.188058	0.0224974			protein_coding	FAU ubiquitin like and ribosomal protein S30 fusion
ENSMFAG00000003872	MICAL2	0.299642	0.0225053	Proinflammatory		protein_coding	microtubule associated monooxygenase, calponin and LIM domain containing 2
ENSMFAG00000016395	RF00001	0.920578	0.0225053			rRNA	5S ribosomal RNA
ENSMFAG00000034756		0.783632	0.0225053			miRNA
ENSMFAG00000041379	ARID5A	0.271683	0.0225062			protein_coding	AT-rich interaction domain 5A
ENSMFAG00000000366	RPLP1	-0.198534	0.0225292			protein_coding	ribosomal protein lateral stalk subunit P1
ENSMFAG00000043771		-0.223047	0.0225292			protein_coding	charged multivesicular body protein 3
ENSMFAG00000000261	TRPM4	0.816429	0.0225491			protein_coding	transient receptor potential cation channel subfamily M member 4
ENSMFAG00000003782		0.469527	0.0225491			protein_coding
ENSMFAG00000008693	DARS	-0.203577	0.0225491			protein_coding	aspartyl-tRNA synthetase
ENSMFAG00000039273	TNIK	0.375999	0.0225491			protein_coding	TRAF2 and NCK interacting kinase
ENSMFAG00000043729		-0.198207	0.0225491			protein_coding
ENSMFAG00000020198	RF02120	0.699246	0.0225493			misc_RNA
ENSMFAG00000001109	NCBP2	-0.193438	0.0225786			protein_coding	nuclear cap binding protein subunit 2
ENSMFAG00000000063		-0.248035	0.0225791			protein_coding	ribonuclease H1
ENSMFAG00000000784		-0.206348	0.0225791			protein_coding	COP9 signalosome subunit 9
ENSMFAG00000043439	FBXO6	-0.407019	0.0225828			protein_coding	F-box protein 6
ENSMFAG00000042321	MRPL11	-0.247542	0.0225984			protein_coding	mitochondrial ribosomal protein L11
ENSMFAG00000034266	GLIPR2	-0.20026	0.0226036	Proinflammatory		protein_coding	GLI pathogenesis related 2
ENSMFAG00000026957		-0.732935	0.022632			IG_C_gene
ENSMFAG00000000395	BRAT1	0.351666	0.0227059			protein_coding	BRCA1 associated ATM activator 1
ENSMFAG00000040599	SH3BP2	0.171827	0.0227059			protein_coding	SH3 domain binding protein 2
ENSMFAG00000041917		-0.368501	0.0227059			protein_coding
ENSMFAG00000043705	RHBDD3	-0.149702	0.0227059			protein_coding	rhomboid domain containing 3
ENSMFAG00000043927		-0.255247	0.0227059			pseudogene
ENSMFAG00000030595	FARSA	-0.154917	0.0227392			protein_coding	phenylalanyl-tRNA synthetase subunit alpha
ENSMFAG00000036514		1.00586	0.0227392			pseudogene	hydroxycarboxylic acid receptor 2
ENSMFAG00000009512	CNR2	0.855182	0.0227454			protein_coding	cannabinoid receptor 2
ENSMFAG00000044605		0.419697	0.0227454			protein_coding
ENSMFAG00000046047	SHOC2	-0.127372	0.0227454			protein_coding	SHOC2 leucine rich repeat scaffold protein
ENSMFAG00000042209	CUL4B	-0.205994	0.0227901	Proinflammatory		protein_coding	cullin 4B
ENSMFAG00000002987	DICER1	-0.239778	0.022801			protein_coding	dicer 1, ribonuclease III
ENSMFAG00000032956	ADSS	-0.308232	0.0228054			protein_coding	adenylosuccinate synthase
ENSMFAG00000033066	TACO1	-0.247061	0.022808			protein_coding	translational activator of cytochrome c oxidase I
ENSMFAG00000031082	MCUB	-0.223947	0.0228584			protein_coding	mitochondrial calcium uniporter dominant negative beta subunit
ENSMFAG00000043155	HMGN5	-0.459212	0.0228584			protein_coding	high mobility group nucleosome binding domain 5
ENSMFAG00000030887	GPRASP1	0.301527	0.0228591			protein_coding	G protein-coupled receptor associated sorting protein 1
ENSMFAG00000030080	CEBPA	0.302307	0.0228683			protein_coding	CCAAT enhancer binding protein alpha
ENSMFAG00000046075	KMT2C	0.305436	0.0228683			protein_coding	lysine methyltransferase 2C
ENSMFAG00000002975	ZC3H18	0.130402	0.0228875	Proinflammatory		protein_coding	zinc finger CCCH-type containing 18
ENSMFAG00000039994	SNRPE	-0.256147	0.0228875			protein_coding	small nuclear ribonucleoprotein polypeptide E
ENSMFAG00000040592	DAGLB	0.32568	0.0228875			protein_coding	diacylglycerol lipase beta
ENSMFAG00000045616	PIK3R5	0.145156	0.0229107	Proinflammatory		protein_coding	phosphoinositide-3-kinase regulatory subunit 5
ENSMFAG00000012041		-0.36777	0.022949			protein_coding	60S ribosomal protein L15-like
ENSMFAG00000043998	ELOF1	-0.240279	0.022949			protein_coding	elongation factor 1 homolog
ENSMFAG00000039860	BCAP31	-0.263477	0.022975			protein_coding	B cell receptor associated protein 31
ENSMFAG00000001766	LARP4B	-0.143286	0.0229804			protein_coding	La ribonucleoprotein domain family member 4B
ENSMFAG00000042451	RNF115	-0.101399	0.0229804			protein_coding	ring finger protein 115
ENSMFAG00000043983	RERE	0.390246	0.0229804			protein_coding	arginine-glutamic acid dipeptide repeats
ENSMFAG00000001817	NCOR2	0.405779	0.022981			protein_coding	nuclear receptor corepressor 2
ENSMFAG00000002308	LZTR1	0.230017	0.022981			protein_coding	leucine zipper like transcription regulator 1
ENSMFAG00000033016	FAM13A	0.39151	0.022981	Proinflammatory		protein_coding	family with sequence similarity 13 member A
ENSMFAG00000035887	GPX1	-0.290272	0.022981			protein_coding	glutathione peroxidase 1
ENSMFAG00000044794	DIAPH2	0.246797	0.022981			protein_coding	diaphanous related formin 2
ENSMFAG00000046205	TRAK2	-0.171834	0.0230066			protein_coding	trafficking kinesin protein 2
ENSMFAG00000044770	TYK2	0.227064	0.0230164	Proinflammatory		protein_coding	tyrosine kinase 2
ENSMFAG00000001258		-0.182879	0.0230239			protein_coding	family with sequence similarity 192 member A
ENSMFAG00000023545	RF00277	0.74963	0.0230239			snoRNA	small nucleolar RNA, C/D box 49A
ENSMFAG00000030460		-0.175191	0.0230239			protein_coding	ribosomal protein L29
ENSMFAG00000042941	CST3	-0.300152	0.0230239			protein_coding	cystatin C
ENSMFAG00000003458	FZR1	0.140968	0.0230299			protein_coding	fizzy and cell division cycle 20 related 1
ENSMFAG00000030181	ZNF518B	-0.218946	0.0230525			protein_coding	zinc finger protein 518B
ENSMFAG00000003941	ZMIZ2	0.324603	0.0230692			protein_coding	zinc finger MIZ-type containing 2
ENSMFAG00000041140		-0.459211	0.0230692			protein_coding	uncharacterized LOC101865451
ENSMFAG00000019324	RF02187	0.546469	0.0230871			misc_RNA
ENSMFAG00000042991	GLI4	0.276437	0.0230871			protein_coding	GLI family zinc finger 4
ENSMFAG00000045065	RIPOR1	0.445498	0.0230871			protein_coding	RHO family interacting cell polarization regulator 1
ENSMFAG00000032836		-0.307896	0.0230973			protein_coding
ENSMFAG00000033163	ZBTB8OS	-0.202178	0.0230973			protein_coding	zinc finger and BTB domain containing 8 opposite strand
ENSMFAG00000039792	CLDND2	0.895586	0.0231035			protein_coding	claudin domain containing 2
ENSMFAG00000031398	TOR1AIP1	-0.155641	0.0231185			protein_coding	torsin 1A interacting protein 1
ENSMFAG00000003196	ENOX2	-0.186772	0.0231225			protein_coding	ecto-NOX disulfide-thiol exchanger 2
ENSMFAG00000031533		0.778837	0.0231225			protein_coding
ENSMFAG00000027122	EMC6	-0.22902	0.0231406			protein_coding	ER membrane protein complex subunit 6
ENSMFAG00000044502	MAP3K10	0.149296	0.0231406			protein_coding	mitogen-activated protein kinase kinase kinase 10
ENSMFAG00000001321	ARFRP1	0.0897091	0.0231535			protein_coding	ADP ribosylation factor related protein 1
ENSMFAG00000035860	FOXJ2	0.182104	0.0231535			protein_coding	forkhead box J2
ENSMFAG00000039751	IRF2	-0.166356	0.0231535		Antiviral	protein_coding	interferon regulatory factor 2
ENSMFAG00000040831	RSL24D1	-0.286791	0.0231535			protein_coding	ribosomal L24 domain containing 1
ENSMFAG00000026250	EME2	0.375507	0.023159			protein_coding	essential meiotic structure-specific endonuclease subunit 2
ENSMFAG00000040357	NDUFA7	-0.214813	0.023159			protein_coding	NADH:ubiquinone oxidoreductase subunit A7
ENSMFAG00000038310	ABCE1	-0.159297	0.0231788			protein_coding	ATP binding cassette subfamily E member 1
ENSMFAG00000031650	PMM2	-0.18636	0.0232113			protein_coding	phosphomannomutase 2
ENSMFAG00000032668	CCDC28A	-0.371269	0.0232113			protein_coding	coiled-coil domain containing 28A
ENSMFAG00000000675	FAM241A	-0.259829	0.0232239			protein_coding	family with sequence similarity 241 member A
ENSMFAG00000036310	HINT1	-0.248465	0.0232239			protein_coding	histidine triad nucleotide binding protein 1
ENSMFAG00000032030	IDUA	0.42222	0.0232997			protein_coding	iduronidase alpha-L-
ENSMFAG00000001343	COX8A	-0.236674	0.0233277			protein_coding	cytochrome c oxidase subunit 8A
ENSMFAG00000002556	PPIA	-0.240768	0.0233289			protein_coding	peptidylprolyl isomerase A
ENSMFAG00000046351		-0.257954	0.0233289			protein_coding	bolA family member 2B
ENSMFAG00000014603	PAFAH1B2	-0.16978	0.0233299			protein_coding	platelet activating factor acetylhydrolase 1b catalytic subunit 2
ENSMFAG00000032203	METTL23	0.312217	0.0233299			protein_coding	methyltransferase like 23
ENSMFAG00000032405	RBM10	0.165249	0.0233299			protein_coding	RNA binding motif protein 10
ENSMFAG00000040625	MAST3	0.411303	0.0233299			protein_coding	microtubule associated serine/threonine kinase 3
ENSMFAG00000019545		-0.311214	0.0233753			protein_coding	tripartite motif-containing protein 34
ENSMFAG00000041523	MFSD13A	0.30316	0.0233753			protein_coding	major facilitator superfamily domain containing 13A
ENSMFAG00000029180	SPTLC1	-0.206261	0.0233783			protein_coding	serine palmitoyltransferase long chain base subunit 1
ENSMFAG00000030511	ZNF568	-0.235138	0.0233783			protein_coding	zinc finger protein 568
ENSMFAG00000035986	SS18	-0.165746	0.0233783			protein_coding	SS18 subunit of BAF chromatin remodeling complex
ENSMFAG00000043823	MRPL21	-0.161802	0.0233783			protein_coding	mitochondrial ribosomal protein L21
ENSMFAG00000000211	TTLL4	0.281519	0.02338	Proinflammatory		protein_coding	tubulin tyrosine ligase like 4
ENSMFAG00000000452	NUBP1	-0.13659	0.02338			protein_coding	nucleotide binding protein 1
ENSMFAG00000036342	DDX31	0.272162	0.02338			protein_coding	DEAD-box helicase 31
ENSMFAG00000042678	BBS7	-0.172357	0.02338			protein_coding	Bardet-Biedl syndrome 7
ENSMFAG00000044303	MRRF	0.259935	0.02338			protein_coding	mitochondrial ribosome recycling factor
ENSMFAG00000044565	FOXO1	0.209694	0.02338	Regulatory		protein_coding	forkhead box O1
ENSMFAG00000019971		-0.287571	0.0233986			protein_coding
ENSMFAG00000042791	CCNT2	0.182088	0.0234101			protein_coding	cyclin T2
ENSMFAG00000026822	MTX2	-0.180463	0.0234129			protein_coding	metaxin 2
ENSMFAG00000031462	VAMP2	0.199133	0.0234184	Proinflammatory		protein_coding	vesicle associated membrane protein 2
ENSMFAG00000035843	STRN4	0.201222	0.0234184			protein_coding	striatin 4
ENSMFAG00000041372	ATP5ME	-0.195561	0.0234218			protein_coding	ATP synthase membrane subunit e
ENSMFAG00000023822	GRAMD1B	0.514837	0.0234387			protein_coding	GRAM domain containing 1B
ENSMFAG00000041704		0.178898	0.0234387			protein_coding	trafficking protein particle complex 10
ENSMFAG00000038623	TEX30	-0.162683	0.0234583			protein_coding	testis expressed 30
ENSMFAG00000002885	PAXBP1	0.212399	0.0234599			protein_coding	PAX3 and PAX7 binding protein 1
ENSMFAG00000030984		0.632228	0.0234599			protein_coding
ENSMFAG00000032665	GNAI2	-0.217607	0.0234599			protein_coding	G protein subunit alpha i2
ENSMFAG00000041663	ID3	0.833538	0.0234599			protein_coding	inhibitor of DNA binding 3, HLH protein
ENSMFAG00000001738	HES4	0.785276	0.0235393	Regulatory		protein_coding	hes family bHLH transcription factor 4
ENSMFAG00000045670	ACBD3	-0.109593	0.0235393			protein_coding	acyl-CoA binding domain containing 3
ENSMFAG00000003512	SLC9A3	0.615222	0.0235571			protein_coding	solute carrier family 9 member A3
ENSMFAG00000033408	TMEM101	-0.251393	0.0235571			protein_coding	transmembrane protein 101
ENSMFAG00000033619	RPL5	-0.278082	0.0235571			protein_coding	ribosomal protein L5
ENSMFAG00000023471	CPT1B	0.624294	0.0235895			protein_coding	carnitine palmitoyltransferase 1B
ENSMFAG00000038522	RBM34	-0.200164	0.0235895			protein_coding	RNA binding motif protein 34
ENSMFAG00000031600	TACC1	0.172886	0.0236141			protein_coding	transforming acidic coiled-coil containing protein 1
ENSMFAG00000001529	ABHD4	-0.204783	0.0236196			protein_coding	abhydrolase domain containing 4
ENSMFAG00000033146	CCT3	-0.286232	0.0236286			protein_coding	chaperonin containing TCP1 subunit 3
ENSMFAG00000042914	ATP5F1B	-0.24684	0.0236286			protein_coding	ATP synthase F1 subunit beta
ENSMFAG00000034466	DHRS1	-0.312343	0.0236585			protein_coding	dehydrogenase/reductase 1
ENSMFAG00000044658	SDHAF4	-0.33153	0.0236585			protein_coding	succinate dehydrogenase complex assembly factor 4
ENSMFAG00000001724	DHPS	-0.164229	0.0236594			protein_coding	deoxyhypusine synthase
ENSMFAG00000002257	PSMD14	-0.193287	0.0236594			protein_coding	proteasome 26S subunit, non-ATPase 14
ENSMFAG00000014880	RF00019	0.929803	0.0236594			misc_RNA	Y RNA
ENSMFAG00000031641	FAM162A	-0.380281	0.0236594			protein_coding	family with sequence similarity 162 member A
ENSMFAG00000032311	BCL7C	-0.128805	0.0236594			protein_coding	BAF chromatin remodeling complex subunit BCL7C
ENSMFAG00000032425		0.268214	0.0236594			protein_coding	laccase domain containing 1
ENSMFAG00000038561	ZNF844	0.472105	0.0236594			protein_coding	zinc finger protein 433-like
ENSMFAG00000042598	RWDD1	-0.203478	0.0236594			protein_coding	RWD domain containing 1
ENSMFAG00000043674		0.454109	0.0236594			protein_coding	ral guanine nucleotide dissociation stimulator
ENSMFAG00000046335	MEMO1	-0.1584	0.0236594			protein_coding	mediator of cell motility 1
ENSMFAG00000032188	OGA	0.20382	0.0236704			protein_coding	O-GlcNAcase
ENSMFAG00000000618	PCTP	-0.217073	0.0236723			protein_coding	phosphatidylcholine transfer protein
ENSMFAG00000007142	RF00026	0.78806	0.0236723			snRNA	U6 spliceosomal RNA
ENSMFAG00000042289	NPRL3	0.395196	0.0236723			protein_coding	NPR3 like, GATOR1 complex subunit
ENSMFAG00000045931	EVI5L	0.266878	0.0236723			protein_coding	ecotropic viral integration site 5 like
ENSMFAG00000034349	RRM1	-0.208706	0.0236748			protein_coding	ribonucleotide reductase catalytic subunit M1
ENSMFAG00000038435	GLCCI1	0.243481	0.023693			protein_coding	glucocorticoid induced 1
ENSMFAG00000003040	FAM118B	-0.195629	0.0237028			protein_coding	family with sequence similarity 118 member B
ENSMFAG00000000434	SAP30BP	0.194451	0.0237245			protein_coding	SAP30 binding protein
ENSMFAG00000031125		-0.222575	0.0237245			pseudogene
ENSMFAG00000044855	TOMM22	-0.238957	0.023734			protein_coding	translocase of outer mitochondrial membrane 22
ENSMFAG00000031643	APPBP2	-0.144199	0.023762			protein_coding	amyloid beta precursor protein binding protein 2
ENSMFAG00000034968	FANCC	0.250837	0.023762			protein_coding	FA complementation group C
ENSMFAG00000031897	ZBTB11	0.140002	0.0237775			protein_coding	zinc finger and BTB domain containing 11
ENSMFAG00000003970	BPNT1	-0.215099	0.0238078			protein_coding	3'(2'), 5'-bisphosphate nucleotidase 1
ENSMFAG00000038584	MTMR10	0.143051	0.0238134			protein_coding	myotubularin related protein 10
ENSMFAG00000000525	RPS3	-0.212518	0.0238301			protein_coding	ribosomal protein S3
ENSMFAG00000000604	FBXO28	-0.130662	0.0238301			protein_coding	F-box protein 28
ENSMFAG00000001601	SETD2	0.178688	0.0238301	Proinflammatory		protein_coding	SET domain containing 2, histone lysine methyltransferase
ENSMFAG00000002476	KIFC2	0.347482	0.0238301			protein_coding	kinesin family member C2
ENSMFAG00000003089	CDC34	-0.152746	0.0238301			protein_coding	cell division cycle 34
ENSMFAG00000003974		-0.225875	0.0238301			protein_coding	spermidine synthase
ENSMFAG00000023380	RAB9A	-0.235682	0.0238301			protein_coding	RAB9A, member RAS oncogene family
ENSMFAG00000030749	RPAP3	-0.325402	0.0238301			protein_coding	RNA polymerase II associated protein 3
ENSMFAG00000034611		-0.198809	0.0238301			protein_coding
ENSMFAG00000038371		0.489075	0.0238301			protein_coding
ENSMFAG00000044083	REC8	0.469837	0.0238301	Regulatory		protein_coding	REC8 meiotic recombination protein
ENSMFAG00000045499	TTC31	0.126071	0.0238432			protein_coding	tetratricopeptide repeat domain 31
ENSMFAG00000039597	RGL2	0.0882863	0.0238476	Proinflammatory		protein_coding	ral guanine nucleotide dissociation stimulator like 2
ENSMFAG00000039056	ZNF692	0.25123	0.0238478			protein_coding	zinc finger protein 692
ENSMFAG00000045198	SERINC3	-0.244163	0.0238702			protein_coding	serine incorporator 3
ENSMFAG00000035872	LPIN1	0.185256	0.0238906			protein_coding	lipin 1
ENSMFAG00000046370		0.401236	0.0238924			protein_coding
ENSMFAG00000038716		0.975639	0.0239112			protein_coding	HERV-H LTR-associating 3
ENSMFAG00000044625	TRAPPC9	0.320005	0.0239112			protein_coding	trafficking protein particle complex 9
ENSMFAG00000001549	HMGCL	-0.331619	0.0239151			protein_coding	3-hydroxy-3-methylglutaryl-CoA lyase
ENSMFAG00000007023	RF00015	0.942876	0.0239151			snRNA	U4 spliceosomal RNA
ENSMFAG00000037551	SNX21	0.29052	0.0239151			protein_coding	sorting nexin family member 21
ENSMFAG00000043886	RPL15	-0.234322	0.0239151			protein_coding	ribosomal protein L15
ENSMFAG00000044406	CAND1	-0.218312	0.0239151			protein_coding	cullin associated and neddylation dissociated 1
ENSMFAG00000001896	EMC3	-0.145655	0.0239173			protein_coding	ER membrane protein complex subunit 3
ENSMFAG00000002099	AMDHD2	0.201601	0.0239173			protein_coding	amidohydrolase domain containing 2
ENSMFAG00000004037	APOBEC3F	-0.281839	0.0239173			protein_coding	apolipoprotein B mRNA editing enzyme catalytic subunit 3F
ENSMFAG00000023157	MYO9A	0.228748	0.0239173			protein_coding	myosin IXA
ENSMFAG00000032588	PAIP2	-0.165465	0.0239173			protein_coding	poly(A) binding protein interacting protein 2
ENSMFAG00000033539	BTD	-0.481971	0.0239173			protein_coding	biotinidase
ENSMFAG00000034004	RF00026	1.0555	0.0239173			snRNA	U6 spliceosomal RNA
ENSMFAG00000040579	YIPF6	-0.309805	0.0239173			protein_coding	Yip1 domain family member 6
ENSMFAG00000041125	FOXK1	0.25498	0.0239173			protein_coding	forkhead box K1
ENSMFAG00000041705	STT3B	-0.178565	0.0239394			protein_coding	STT3 oligosaccharyltransferase complex catalytic subunit B
ENSMFAG00000017334		1.3828	0.0239459			protein_coding
ENSMFAG00000008793	RF01871	0.29791	0.0239657			misc_RNA
ENSMFAG00000013498		1.0031	0.0239657			miRNA
ENSMFAG00000043534	REV1	0.21223	0.0239657			protein_coding	REV1 DNA directed polymerase
ENSMFAG00000003143		-0.201647	0.0239964			protein_coding	prefoldin subunit 5
ENSMFAG00000011311		0.257889	0.0239964			protein_coding
ENSMFAG00000026656	IDI1	-0.32152	0.0239964			protein_coding	isopentenyl-diphosphate delta isomerase 1
ENSMFAG00000042459	WDFY2	0.379954	0.0239964			protein_coding	WD repeat and FYVE domain containing 2
ENSMFAG00000044437	ACIN1	0.101161	0.0239964			protein_coding	apoptotic chromatin condensation inducer 1
ENSMFAG00000030572	RF00394	0.368436	0.0240923			snoRNA	small nucleolar RNA, H/ACA box 4
ENSMFAG00000036474	P2RY12	-0.50781	0.0240923			protein_coding	purinergic receptor P2Y12
ENSMFAG00000002927	TMCO1	-0.220611	0.0240983			protein_coding	transmembrane and coiled-coil domains 1
ENSMFAG00000003301	RUVBL1	-0.280789	0.0240983			protein_coding	RuvB like AAA ATPase 1
ENSMFAG00000030519		-0.229612	0.0240983			protein_coding	BRICK1 subunit of SCAR/WAVE actin nucleating complex
ENSMFAG00000039920	MTOR	0.254107	0.0240983			protein_coding	mechanistic target of rapamycin kinase
ENSMFAG00000043629	PIGF	-0.250184	0.0240983			protein_coding	phosphatidylinositol glycan anchor biosynthesis class F
ENSMFAG00000000307	UBE2A	-0.174084	0.0241036			protein_coding	ubiquitin conjugating enzyme E2 A
ENSMFAG00000032216	PSMD13	-0.21284	0.0241036			protein_coding	proteasome 26S subunit, non-ATPase 13
ENSMFAG00000002971	COX7B	-0.168176	0.0241181			protein_coding	cytochrome c oxidase subunit 7B
ENSMFAG00000044403	SH3GLB1	-0.212535	0.0241224			protein_coding	SH3 domain containing GRB2 like, endophilin B1
ENSMFAG00000003148	RAPH1	0.576566	0.024201			protein_coding	Ras association (RalGDS/AF-6) and pleckstrin homology domains 1
ENSMFAG00000030783	CMC2	-0.163668	0.024201			protein_coding	C-X9-C motif containing 2
ENSMFAG00000039201	NDUFS1	-0.189043	0.024201			protein_coding	NADH:ubiquinone oxidoreductase core subunit S1
ENSMFAG00000002814	KDM4B	0.177833	0.0242157	Proinflammatory		protein_coding	lysine demethylase 4B
ENSMFAG00000033279	PCNX1	0.21636	0.0243115			protein_coding	pecanex 1
ENSMFAG00000035878	ESRRA	0.213814	0.0243348			protein_coding	estrogen related receptor alpha
ENSMFAG00000038558		0.281384	0.0243348			protein_coding	symplekin
ENSMFAG00000045190	RPL32	-0.187647	0.0243348			protein_coding	ribosomal protein L32
ENSMFAG00000008096		0.245476	0.0243357			protein_coding
ENSMFAG00000041813	KLHL9	-0.197531	0.0243357			protein_coding	kelch like family member 9
ENSMFAG00000003862	TNRC6B	0.232187	0.0243699			protein_coding	trinucleotide repeat containing adaptor 6B
ENSMFAG00000004968	RF00026	0.9899	0.0243699			snRNA	U6 spliceosomal RNA
ENSMFAG00000034172	ANAPC16	-0.231975	0.0243699			protein_coding	anaphase promoting complex subunit 16
ENSMFAG00000033622	UBAP2L	0.0983269	0.0243928			protein_coding	ubiquitin associated protein 2 like
ENSMFAG00000044469	SAMD13	-0.429865	0.0243928			protein_coding	sterile alpha motif domain containing 13
ENSMFAG00000044894	MTLN	-0.469811	0.0244101			protein_coding	mitoregulin
ENSMFAG00000031567	SEC16A	0.222375	0.0244207			protein_coding	SEC16 homolog A, endoplasmic reticulum export factor
ENSMFAG00000043673	NAXE	-0.21724	0.0244207			protein_coding	NAD(P)HX epimerase
ENSMFAG00000044827	PTPRC	-0.165827	0.0244277			protein_coding	protein tyrosine phosphatase receptor type C
ENSMFAG00000043909	IGHMBP2	0.276835	0.0244622			protein_coding	immunoglobulin mu DNA binding protein 2
ENSMFAG00000000346	HAAO	0.27946	0.0245137			protein_coding	3-hydroxyanthranilate 3,4-dioxygenase
ENSMFAG00000033248	ZNF559	0.385156	0.0245363			protein_coding	zinc finger protein 559
ENSMFAG00000034498	C19orf70	-0.270076	0.0245363			protein_coding	mitochondrial contact site and cristae organizing system subunit 13
ENSMFAG00000037903	CTIF	0.302913	0.0245363	Proinflammatory		protein_coding	cap binding complex dependent translation initiation factor
ENSMFAG00000000249	C12orf66	0.254168	0.0245598			protein_coding	chromosome 12 open reading frame 66
ENSMFAG00000041451	MFSD1	-0.260511	0.0245598			protein_coding	major facilitator superfamily domain containing 1
ENSMFAG00000002357	CWC25	0.280716	0.0245649	Proinflammatory		protein_coding	CWC25 spliceosome associated protein homolog
ENSMFAG00000003341		-0.178281	0.0245702			protein_coding
ENSMFAG00000009327		-0.269114	0.0245702			protein_coding	prothymosin alpha-like
ENSMFAG00000031151	SPRED2	0.291598	0.0245702			protein_coding	sprouty related EVH1 domain containing 2
ENSMFAG00000040960	CLEC20A	0.503163	0.0245702			protein_coding	C-type lectin domain containing 20A
ENSMFAG00000041002	PUS3	-0.289058	0.0245702			protein_coding	pseudouridine synthase 3
ENSMFAG00000042607	EIF3F	-0.211403	0.0245702			protein_coding	eukaryotic translation initiation factor 3 subunit F
ENSMFAG00000043582		-0.405247	0.0245846			protein_coding	FUN14 domain containing 1
ENSMFAG00000040876	TTC37	-0.19574	0.0245902			protein_coding	tetratricopeptide repeat domain 37
ENSMFAG00000037047	TIMMDC1	-0.15532	0.0245938			protein_coding	translocase of inner mitochondrial membrane domain containing 1
ENSMFAG00000041769	PPM1L	0.578254	0.0245979	Regulatory		protein_coding	protein phosphatase, Mg2+/Mn2+ dependent 1L
ENSMFAG00000000159		1.10749	0.0246138			protein_coding	C-C motif chemokine ligand 3
ENSMFAG00000002846	AGO1	0.160638	0.0246138			protein_coding	argonaute RISC component 1
ENSMFAG00000003743	LUC7L	0.223314	0.0246138			protein_coding	LUC7 like
ENSMFAG00000008985	BIRC6	0.207361	0.0246138			protein_coding	baculoviral IAP repeat containing 6
ENSMFAG00000039834	SFT2D3	0.661282	0.0246138			protein_coding	SFT2 domain containing 3
ENSMFAG00000043498	TMEM216	-0.313697	0.0246138			protein_coding	transmembrane protein 216
ENSMFAG00000044308	ZNF326	0.216727	0.0246138			protein_coding	zinc finger protein 326
ENSMFAG00000044997	BCS1L	-0.281052	0.0246138			protein_coding	BCS1 homolog, ubiquinol-cytochrome c reductase complex chaperone
ENSMFAG00000045259	FAM193A	0.265991	0.0246138			protein_coding	family with sequence similarity 193 member A
ENSMFAG00000045334	CABIN1	0.198578	0.0246138			protein_coding	calcineurin binding protein 1
ENSMFAG00000046328	PLA2G6	0.391636	0.0246138			protein_coding	phospholipase A2 group VI
ENSMFAG00000001965	ASH2L	-0.165598	0.0246295			protein_coding	ASH2 like, histone lysine methyltransferase complex subunit
ENSMFAG00000044849		-0.188539	0.0246439			protein_coding	BUB3 mitotic checkpoint protein
ENSMFAG00000001108	PRPF31	-0.140763	0.024651			protein_coding	pre-mRNA processing factor 31
ENSMFAG00000029866	DPH2	-0.25171	0.024651			protein_coding	diphthamide biosynthesis 2
ENSMFAG00000033606	MDM4	0.198179	0.024651	Proinflammatory		protein_coding	MDM4 regulator of p53
ENSMFAG00000039181		-0.263971	0.024651			protein_coding	caspase recruitment domain family member 16
ENSMFAG00000039420	RARS2	0.273296	0.024651			protein_coding	arginyl-tRNA synthetase 2, mitochondrial
ENSMFAG00000040373	SS18L2	-0.1945	0.024651			protein_coding	SS18 like 2
ENSMFAG00000046319	CGAS	-0.309512	0.0246791			protein_coding	cyclic GMP-AMP synthase
ENSMFAG00000032897	INPP5D	0.112718	0.0247021			protein_coding	inositol polyphosphate-5-phosphatase D
ENSMFAG00000035579	BUD31	-0.176688	0.0247081			protein_coding	BUD31 homolog
ENSMFAG00000042302		-0.265126	0.0247327			protein_coding	MOB kinase activator 1A
ENSMFAG00000042688	TNFAIP8	-0.253438	0.0247327			protein_coding	TNF alpha induced protein 8
ENSMFAG00000030456	NAE1	-0.184038	0.0247519			protein_coding	NEDD8 activating enzyme E1 subunit 1
ENSMFAG00000039909	EIF4E3	-0.321447	0.0247519			protein_coding	eukaryotic translation initiation factor 4E family member 3
ENSMFAG00000010761	RF00019	0.653917	0.0247725			misc_RNA	Y RNA
ENSMFAG00000039553	ASAH1	-0.241398	0.0247725			protein_coding	N-acylsphingosine amidohydrolase 1
ENSMFAG00000039610		0.389311	0.0247725			protein_coding	EF-hand calcium binding domain 2
ENSMFAG00000042193	RGP1	0.260252	0.0247725			protein_coding	RGP1 homolog, RAB6A GEF complex partner 1
ENSMFAG00000036428	REEP4	-0.217055	0.024779			protein_coding	receptor accessory protein 4
ENSMFAG00000037714	FGL2	-0.308275	0.024779			protein_coding	fibrinogen like 2
ENSMFAG00000043662	SERINC1	-0.234846	0.024779			protein_coding	serine incorporator 1
ENSMFAG00000002003	TFCP2	-0.127904	0.0247834			protein_coding	transcription factor CP2
ENSMFAG00000044778	OSBPL11	-0.165985	0.0247834			protein_coding	oxysterol binding protein like 11
ENSMFAG00000045930	UBR3	0.181277	0.0247834			protein_coding	ubiquitin protein ligase E3 component n-recognin 3
ENSMFAG00000036934	CYB561D2	-0.159833	0.0247951			protein_coding	cytochrome b561 family member D2
ENSMFAG00000041066	SKAP2	-0.251674	0.0248506			protein_coding	src kinase associated phosphoprotein 2
ENSMFAG00000000145	SLC25A3	-0.265152	0.0248603			protein_coding	solute carrier family 25 member 3
ENSMFAG00000024101	RF00017	0.569958	0.0248603			misc_RNA	Metazoan signal recognition particle RNA
ENSMFAG00000036961	SLC25A12	-0.13176	0.0248603			protein_coding	solute carrier family 25 member 12
ENSMFAG00000043460	PIGT	-0.176203	0.0248603			protein_coding	phosphatidylinositol glycan anchor biosynthesis class T
ENSMFAG00000044945	YWHAH	-0.265727	0.0248603			protein_coding	tyrosine 3-monooxygenase/tryptophan 5-monooxygenase activation protein eta
ENSMFAG00000038148	MAP9	0.369917	0.0248641			protein_coding	microtubule associated protein 9
ENSMFAG00000009662	RF00409	0.615439	0.0248791			snoRNA
ENSMFAG00000031657	EIF6	-0.181078	0.0248791			protein_coding	eukaryotic translation initiation factor 6
ENSMFAG00000046218	LRRC45	0.265072	0.0248914			protein_coding	leucine rich repeat containing 45
ENSMFAG00000039774	RNASET2	-0.166251	0.0248948			protein_coding	ribonuclease T2
ENSMFAG00000033681	NR3C2	0.379743	0.024899			protein_coding	nuclear receptor subfamily 3 group C member 2
ENSMFAG00000003018	ARHGEF7	0.15922	0.0249075			protein_coding	Rho guanine nucleotide exchange factor 7
ENSMFAG00000037353	AARS2	0.12901	0.0249222			protein_coding	alanyl-tRNA synthetase 2, mitochondrial
ENSMFAG00000009614	RF00017	0.772785	0.0249482			misc_RNA	Metazoan signal recognition particle RNA
ENSMFAG00000016278	GALK1	-0.169129	0.0249482			protein_coding	galactokinase 1
ENSMFAG00000018883	SYNJ1	0.194305	0.0249482			protein_coding	synaptojanin 1
ENSMFAG00000023281	RF00598	0.724221	0.0249482			snoRNA
ENSMFAG00000030198		0.524861	0.0249482			protein_coding
ENSMFAG00000030208	STRN3	0.130326	0.0249482			protein_coding	striatin 3
ENSMFAG00000033876	ARMC7	0.314943	0.0249482			protein_coding	armadillo repeat containing 7
ENSMFAG00000036587	PCGF5	-0.180894	0.0249482			protein_coding	polycomb group ring finger 5
ENSMFAG00000040969	HINT3	-0.284757	0.0249482	Proinflammatory		protein_coding	histidine triad nucleotide binding protein 3
ENSMFAG00000042755	HNRNPK	-0.154122	0.0249482			protein_coding	heterogeneous nuclear ribonucleoprotein K
ENSMFAG00000043900		0.344665	0.0249482			protein_coding
ENSMFAG00000045761	SMYD3	0.279387	0.0249482			protein_coding	SET and MYND domain containing 3
ENSMFAG00000045457	RAC1	-0.163867	0.0249927			protein_coding	Rac family small GTPase 1
ENSMFAG00000000505	ARMC6	-0.148064	0.0249978			protein_coding	armadillo repeat containing 6
ENSMFAG00000001064	FCGR1A	-0.554553	0.0249978			protein_coding	Fc fragment of IgG, high affinity Ia, receptor (CD64)
ENSMFAG00000001301	NBR1	-0.177403	0.0249978	Proinflammatory		protein_coding	NBR1 autophagy cargo receptor
ENSMFAG00000011623	RF00066	0.910399	0.0249978			snRNA	U7 small nuclear RNA
ENSMFAG00000017081	ODF2L	0.323347	0.0249978			protein_coding	outer dense fiber of sperm tails 2 like
ENSMFAG00000032079	HMBS	0.211209	0.0249978			protein_coding	hydroxymethylbilane synthase
ENSMFAG00000033882	OS9	-0.172211	0.0249978			protein_coding	OS9 endoplasmic reticulum lectin
ENSMFAG00000034599	MBNL3	-0.298024	0.0249978			protein_coding	muscleblind like splicing regulator 3
ENSMFAG00000035313	RF00100	0.883512	0.0249978			misc_RNA	7SK RNA
ENSMFAG00000038685	LARS	-0.18614	0.0249978			protein_coding	leucyl-tRNA synthetase
ENSMFAG00000040697		0.632178	0.0249978			protein_coding
ENSMFAG00000041181	GSE1	0.189705	0.0249978			protein_coding	Gse1 coiled-coil protein
ENSMFAG00000041074		-0.217877	0.0249992			pseudogene
ENSMFAG00000000229	IL6	1.62723	0.0250059		Inflammatory	protein_coding	interleukin 6
ENSMFAG00000046111		-0.459779	0.0250644			pseudogene
ENSMFAG00000014222		0.990506	0.0250864			protein_coding	uncharacterized LOC101925708
ENSMFAG00000046326	MAP2K4	-0.195465	0.025096			protein_coding	mitogen-activated protein kinase kinase 4
ENSMFAG00000004030	HAGH	-0.157145	0.0251055			protein_coding	hydroxyacylglutathione hydrolase
ENSMFAG00000032694	ANKRD44	0.161043	0.0251222			protein_coding	ankyrin repeat domain 44
ENSMFAG00000037077	ANKRD33B	0.529005	0.0251341			protein_coding	ankyrin repeat domain 33B
ENSMFAG00000032785	PAPSS1	-0.271912	0.0251385			protein_coding	3'-phosphoadenosine 5'-phosphosulfate synthase 1
ENSMFAG00000001844		0.794287	0.0251449			protein_coding
ENSMFAG00000035233	ARL8B	-0.1419	0.0251449			protein_coding	ADP ribosylation factor like GTPase 8B
ENSMFAG00000040170	UBE2G2	-0.185352	0.0251449			protein_coding	ubiquitin conjugating enzyme E2 G2
ENSMFAG00000034370	HERPUD1	0.282801	0.0251574			protein_coding	homocysteine inducible ER protein with ubiquitin like domain 1
ENSMFAG00000012980	RF00017	0.942515	0.0251745			misc_RNA	Metazoan signal recognition particle RNA
ENSMFAG00000030369	EDC4	0.184521	0.0252012			protein_coding	enhancer of mRNA decapping 4
ENSMFAG00000000893	ZBTB24	-0.214367	0.0252304			protein_coding	zinc finger and BTB domain containing 24
ENSMFAG00000034407	TXN2	-0.170184	0.0252367			protein_coding	thioredoxin 2
ENSMFAG00000000238	ARMC2	0.274845	0.0252372			protein_coding	armadillo repeat containing 2
ENSMFAG00000003185	LSM3	-0.284142	0.0252372			protein_coding	LSM3 homolog, U6 small nuclear RNA and mRNA degradation associated
ENSMFAG00000034504	RHOT1	-0.171946	0.0252372			protein_coding	ras homolog family member T1
ENSMFAG00000034639	RWDD2B	-0.364304	0.0252372			protein_coding	RWD domain containing 2B
ENSMFAG00000035350	GSTM3	0.553944	0.0252372			protein_coding	glutathione S-transferase mu 3
ENSMFAG00000041509	BTN3A2	-0.29253	0.0252372			protein_coding	butyrophilin subfamily 3 member A2
ENSMFAG00000045368	SURF4	-0.14948	0.0252372			protein_coding	surfeit 4
ENSMFAG00000046042	C17orf80	-0.209297	0.0252372			protein_coding	chromosome 17 open reading frame 80
ENSMFAG00000009323	RF00019	1.23357	0.0252372			misc_RNA	Y RNA
ENSMFAG00000044479	MEF2C	-0.210591	0.0252372	Proinflammatory		protein_coding	myocyte enhancer factor 2C
ENSMFAG00000034490		0.140134	0.0252498			protein_coding	solute carrier family 35 member E1
ENSMFAG00000036532	PHF8	0.204246	0.0252614			protein_coding	PHD finger protein 8
ENSMFAG00000037618	PDIA6	-0.284944	0.0252614			protein_coding	protein disulfide isomerase family A member 6
ENSMFAG00000000467	PAK2	-0.205731	0.0252644	Proinflammatory		protein_coding	p21 (RAC1) activated kinase 2
ENSMFAG00000000555	UHRF1BP1	0.356373	0.0252644			protein_coding	UHRF1 binding protein 1
ENSMFAG00000002496	PRSS53	0.220034	0.0252644			protein_coding	serine protease 53
ENSMFAG00000011109	MIR191	0.888083	0.0252644			miRNA	microRNA 191
ENSMFAG00000030358		0.670269	0.0252644			protein_coding
ENSMFAG00000032505	C2CD2	0.269835	0.0252644			protein_coding	C2 calcium dependent domain containing 2
ENSMFAG00000032794	HEXIM2	0.268601	0.0252644			protein_coding	HEXIM P-TEFb complex subunit 2
ENSMFAG00000032988	ELMOD3	0.304559	0.0252644			protein_coding	ELMO domain containing 3
ENSMFAG00000038017	ATP6V1FNB	0.480875	0.0252644			protein_coding	ATP6V1F neighbor
ENSMFAG00000042624	TRA2B	0.216804	0.0252644			protein_coding	transformer 2 beta homolog
ENSMFAG00000046230	ZBTB20	0.24207	0.0252644			protein_coding	zinc finger and BTB domain containing 20
ENSMFAG00000046299	ARPC1B	-0.18215	0.0252644			protein_coding	actin related protein 2/3 complex subunit 1B
ENSMFAG00000034100	TMEM183A	-0.145501	0.0252838			protein_coding	transmembrane protein 183A
ENSMFAG00000041477	EP400	0.314767	0.0252838			protein_coding	E1A binding protein p400
ENSMFAG00000030004	KSR1	0.462055	0.0253111			protein_coding	kinase suppressor of ras 1
ENSMFAG00000045767		-0.176286	0.0253197			protein_coding	small nuclear ribonucleoprotein D2 polypeptide
ENSMFAG00000031212	INTS5	-0.332363	0.0253262			protein_coding	integrator complex subunit 5
ENSMFAG00000032212	MMAA	0.386625	0.0253305			protein_coding	metabolism of cobalamin associated A
ENSMFAG00000033602	ATXN7L1	0.190514	0.0253305			protein_coding	ataxin 7 like 1
ENSMFAG00000044547		0.698156	0.0253305			protein_coding
ENSMFAG00000046161	AKNA	0.253031	0.0253305	Proinflammatory		protein_coding	AT-hook transcription factor
ENSMFAG00000028035	GPR160	0.44038	0.0253613	Proinflammatory		protein_coding	G protein-coupled receptor 160
ENSMFAG00000038061	RAF1	0.196361	0.0253894	Proinflammatory		protein_coding	Raf-1 proto-oncogene, serine/threonine kinase
ENSMFAG00000039546	ATG4A	-0.166685	0.0253928			protein_coding	autophagy related 4A cysteine peptidase
ENSMFAG00000016066	PM20D2	0.355807	0.0253959			protein_coding	peptidase M20 domain containing 2
ENSMFAG00000033630		-0.372864	0.0253959			protein_coding
ENSMFAG00000035237	RF00026	0.746269	0.0253959			snRNA	U6 spliceosomal RNA
ENSMFAG00000041083	SNRPG	-0.225722	0.0253959			protein_coding	small nuclear ribonucleoprotein polypeptide G
ENSMFAG00000041595	RNF20	-0.143853	0.0253959			protein_coding	ring finger protein 20
ENSMFAG00000043098	PPA1	-0.405388	0.0253959			protein_coding	pyrophosphatase (inorganic) 1
ENSMFAG00000043471	SUCLA2	-0.236251	0.0253959			protein_coding	succinate-CoA ligase ADP-forming beta subunit
ENSMFAG00000007172	ADAMDEC1	1.40482	0.0254209			protein_coding	ADAM like decysin 1
ENSMFAG00000031042	NCKIPSD	0.148745	0.0254209			protein_coding	NCK interacting protein with SH3 domain
ENSMFAG00000034585	IFI30	-0.219249	0.0254209		Antiviral	protein_coding	IFI30 lysosomal thiol reductase
ENSMFAG00000038058	MRS2	-0.294312	0.0254209			protein_coding	magnesium transporter MRS2
ENSMFAG00000040623		-0.125744	0.0254209			pseudogene
ENSMFAG00000042567	CEBPZ	-0.128513	0.0254209			protein_coding	CCAAT enhancer binding protein zeta
ENSMFAG00000044850	CALCRL	-0.338001	0.0254209	Proinflammatory		protein_coding	calcitonin receptor like receptor
ENSMFAG00000044887	KCMF1	-0.136785	0.0254209			protein_coding	potassium channel modulatory factor 1
ENSMFAG00000045041	MLX	-0.175507	0.0254209			protein_coding	MAX dimerization protein MLX
ENSMFAG00000045954	CCT5	-0.290778	0.0254209			protein_coding	chaperonin containing TCP1 subunit 5
ENSMFAG00000003282	TLE3	0.245698	0.025447	Proinflammatory		protein_coding	TLE family member 3, transcriptional corepressor
ENSMFAG00000003985		0.660656	0.0254526			protein_coding
ENSMFAG00000032725	TRADD	-0.116323	0.0254606			protein_coding	TNFRSF1A associated via death domain
ENSMFAG00000039276	DOT1L	0.256063	0.0254944			protein_coding	DOT1 like histone lysine methyltransferase
ENSMFAG00000030393	RF00086	1.04584	0.0255382			snoRNA	Small nucleolar RNA SNORD27
ENSMFAG00000035944	UGP2	-0.163989	0.025583			protein_coding	UDP-glucose pyrophosphorylase 2
ENSMFAG00000006910	RF00066	0.856301	0.0255912			snRNA	U7 small nuclear RNA
ENSMFAG00000007266		0.54783	0.0255912			protein_coding
ENSMFAG00000022869	RF00415	0.62103	0.0255912			snoRNA	small nucleolar RNA, H/ACA box 30B
ENSMFAG00000032477	EXOC4	0.288675	0.0255912			protein_coding	exocyst complex component 4
ENSMFAG00000032800		-0.181221	0.0255912			protein_coding
ENSMFAG00000035520	SRRD	0.155652	0.0255912			protein_coding	SRR1 domain containing
ENSMFAG00000000645	CDK13	0.101142	0.0256016			protein_coding	cyclin dependent kinase 13
ENSMFAG00000003012	NIF3L1	0.145328	0.0256038			protein_coding	NGG1 interacting factor 3 like 1
ENSMFAG00000014362	GEMIN2	-0.187449	0.0256038			protein_coding	gem nuclear organelle associated protein 2
ENSMFAG00000003883	COX11	-0.263131	0.025652			protein_coding	cytochrome c oxidase copper chaperone COX11
ENSMFAG00000036361		-0.202033	0.025652			protein_coding
ENSMFAG00000039162	COX20	0.266959	0.025652			protein_coding	cytochrome c oxidase assembly factor COX20
ENSMFAG00000046172	CSPP1	0.19322	0.025652			protein_coding	centrosome and spindle pole associated protein 1
ENSMFAG00000042300	DERL2	-0.145836	0.0256684			protein_coding	derlin 2
ENSMFAG00000029553	XAB2	0.153819	0.0256757			protein_coding	XPA binding protein 2
ENSMFAG00000031093	FAM98A	-0.260283	0.0257119			protein_coding	family with sequence similarity 98 member A
ENSMFAG00000036866		-0.207544	0.0257305			protein_coding	ribosomal protein L39
ENSMFAG00000003836		-0.37792	0.0257486			protein_coding
ENSMFAG00000007969	RF00325	0.805692	0.0257486			snoRNA	small nucleolar RNA, C/D box 92
ENSMFAG00000000462	IGSF22	0.445577	0.0257995			protein_coding	immunoglobulin superfamily member 22
ENSMFAG00000023079	GCNT1	-0.494992	0.0257995			protein_coding	glucosaminyl (N-acetyl) transferase 1
ENSMFAG00000033198	PRDX5	-0.215202	0.0258091			protein_coding	peroxiredoxin 5
ENSMFAG00000039467	SLC15A4	-0.261301	0.0258091			protein_coding	solute carrier family 15 member 4
ENSMFAG00000042823	NUP214	0.230485	0.0258091	Proinflammatory		protein_coding	nucleoporin 214
ENSMFAG00000045707	TTC33	-0.271948	0.0258091			protein_coding	tetratricopeptide repeat domain 33
ENSMFAG00000004343	RF00092	0.391549	0.0258255			snoRNA	Small nucleolar RNA SNORA63
ENSMFAG00000037197	NFAT5	0.369279	0.0258255			protein_coding	nuclear factor of activated T cells 5
ENSMFAG00000041853	CALHM6	-0.850843	0.0258255			protein_coding	calcium homeostasis modulator family member 6
ENSMFAG00000044856	ZFPL1	0.104469	0.0258402			protein_coding	zinc finger protein like 1
ENSMFAG00000008973	RF00026	0.989168	0.025846			snRNA	U6 spliceosomal RNA
ENSMFAG00000000354	NABP2	-0.182843	0.0258538			protein_coding	nucleic acid binding protein 2
ENSMFAG00000032047	BUB1B	-0.222588	0.0258538			protein_coding	BUB1 mitotic checkpoint serine/threonine kinase B
ENSMFAG00000035335	IDH3A	-0.23136	0.0258538			protein_coding	isocitrate dehydrogenase (NAD(+)) 3 alpha
ENSMFAG00000034651		-0.195197	0.025871			protein_coding	transmembrane protein 230
ENSMFAG00000001397	CTSZ	-0.230272	0.0258711			protein_coding	cathepsin Z
ENSMFAG00000036074	AP5M1	-0.228531	0.0258711			protein_coding	adaptor related protein complex 5 subunit mu 1
ENSMFAG00000040037	FEM1B	-0.138415	0.0258711			protein_coding	fem-1 homolog B
ENSMFAG00000041012	MSH6	-0.239993	0.0258711			protein_coding	mutS homolog 6
ENSMFAG00000002292	KLHL18	0.191108	0.0258957			protein_coding	kelch like family member 18
ENSMFAG00000006403	PYGL	-0.303357	0.0258957	Proinflammatory		protein_coding	glycogen phosphorylase L
ENSMFAG00000008704	RF00017	0.699218	0.0258957			misc_RNA	Metazoan signal recognition particle RNA
ENSMFAG00000035536	CASK	0.306957	0.0258957			protein_coding	calcium/calmodulin dependent serine protein kinase
ENSMFAG00000038304	ISCA1	-0.21749	0.0258957			protein_coding	iron-sulfur cluster assembly 1
ENSMFAG00000043091	ECH1	-0.242913	0.0258957			protein_coding	enoyl-CoA hydratase 1
ENSMFAG00000043399		0.350167	0.0258957			protein_coding	progestin and adipoQ receptor family member 6
ENSMFAG00000044883	KLF1	1.06987	0.0258957			protein_coding	Kruppel like factor 1
ENSMFAG00000017282	ZNF414	0.300309	0.0259018			protein_coding	zinc finger protein 414
ENSMFAG00000041027	RAB6A	-0.176998	0.0259018			protein_coding	RAB6A, member RAS oncogene family
ENSMFAG00000039369	YBX3	0.344512	0.0259386			protein_coding	Y-box binding protein 3
ENSMFAG00000030143	TMEM223	-0.240892	0.0259439			protein_coding	transmembrane protein 223
ENSMFAG00000040523	TMEM260	-0.307966	0.0259469			protein_coding	transmembrane protein 260
ENSMFAG00000033991	PGM2	-0.220119	0.0259782			protein_coding	phosphoglucomutase 2
ENSMFAG00000045732	NUP153	0.151822	0.0260124			protein_coding	nucleoporin 153
ENSMFAG00000033593	LYPLA2	-0.17053	0.0260153			protein_coding	lysophospholipase 2
ENSMFAG00000037708	LZIC	-0.203132	0.0260265			protein_coding	leucine zipper and CTNNBIP1 domain containing
ENSMFAG00000030539	BTBD18	0.718933	0.0260278			protein_coding	BTB domain containing 18
ENSMFAG00000032440		-0.31348	0.0260447			protein_coding
ENSMFAG00000037701	PPP4R3B	-0.167506	0.0260447			protein_coding	protein phosphatase 4 regulatory subunit 3B
ENSMFAG00000024306	ZNF703	0.342722	0.0260508			protein_coding	zinc finger protein 703
ENSMFAG00000032829	GPD1L	-0.251772	0.0260586			protein_coding	glycerol-3-phosphate dehydrogenase 1 like
ENSMFAG00000037531	TNPO2	0.19417	0.0260586			protein_coding	transportin 2
ENSMFAG00000039595		-0.253316	0.0260586			protein_coding	motile sperm domain containing 1
ENSMFAG00000043849	PGRMC1	-0.272806	0.0260586			protein_coding	progesterone receptor membrane component 1
ENSMFAG00000015384	AGO2	0.361084	0.0260896			protein_coding	argonaute RISC catalytic component 2
ENSMFAG00000030287	SMIM10	-0.519124	0.026094			protein_coding	small integral membrane protein 10
ENSMFAG00000001048	CLCN6	0.305078	0.0260979			protein_coding	chloride voltage-gated channel 6
ENSMFAG00000021978	PIGC	-0.276399	0.0260979			protein_coding	phosphatidylinositol glycan anchor biosynthesis class C
ENSMFAG00000031062	PRCP	-0.371995	0.0260979			protein_coding	prolylcarboxypeptidase
ENSMFAG00000001194	KHDRBS1	-0.143832	0.0261111			protein_coding	KH RNA binding domain containing, signal transduction associated 1
ENSMFAG00000036385	R3HDM2	0.197751	0.0261111			protein_coding	R3H domain containing 2
ENSMFAG00000002787	ABCB10	-0.170633	0.026117			protein_coding	ATP binding cassette subfamily B member 10
ENSMFAG00000039997	MYLPF	0.664089	0.026117			protein_coding	myosin light chain, phosphorylatable, fast skeletal muscle
ENSMFAG00000041491	MBNL2	0.324927	0.026117	Proinflammatory		protein_coding	muscleblind like splicing regulator 2
ENSMFAG00000000688	NOTCH1	0.287703	0.0261184			protein_coding	notch receptor 1
ENSMFAG00000021544	RCC1L	-0.244939	0.0261272			protein_coding	RCC1 like
ENSMFAG00000029268	NISCH	0.213547	0.0261272	Proinflammatory		protein_coding	nischarin
ENSMFAG00000036546	DENND2D	0.218032	0.0261272			protein_coding	DENN domain containing 2D
ENSMFAG00000041115	DPY19L1	-0.210767	0.0261272			protein_coding	dpy-19 like C-mannosyltransferase 1
ENSMFAG00000042233	VPS36	-0.1882	0.0261272			protein_coding	vacuolar protein sorting 36 homolog
ENSMFAG00000000556		0.80302	0.0261523			protein_coding
ENSMFAG00000021238	RF00004	1.15686	0.0261523			snRNA	U2 spliceosomal RNA
ENSMFAG00000030022	PINX1	-0.322465	0.0261523			protein_coding	PIN2 (TERF1) interacting telomerase inhibitor 1
ENSMFAG00000036194	CARD6	-0.207278	0.0261523			protein_coding	caspase recruitment domain family member 6
ENSMFAG00000000251	NSMCE4A	-0.233164	0.026155			protein_coding	NSE4 homolog A, SMC5-SMC6 complex component
ENSMFAG00000034368		-0.209002	0.026155			protein_coding	ribosomal protein L34
ENSMFAG00000000743	IPO4	0.2132	0.0261562			protein_coding	importin 4
ENSMFAG00000036565	PSTK	0.245372	0.0261562			protein_coding	phosphoseryl-tRNA kinase
ENSMFAG00000042550	ECHS1	-0.279877	0.0261596			protein_coding	enoyl-CoA hydratase, short chain 1
ENSMFAG00000040203	DSTYK	0.256186	0.0261816			protein_coding	dual serine/threonine and tyrosine protein kinase
ENSMFAG00000001730	PITPNB	-0.164985	0.0261857			protein_coding	phosphatidylinositol transfer protein beta
ENSMFAG00000007624		-0.241442	0.0261857			protein_coding	calpain small subunit 1
ENSMFAG00000040603		0.181011	0.0261857			protein_coding
ENSMFAG00000032541	GLA	0.217513	0.0261863			protein_coding	galactosidase alpha
ENSMFAG00000044179		0.719836	0.0261863			protein_coding
ENSMFAG00000043661	DPP8	-0.146891	0.0261947			protein_coding	dipeptidyl peptidase 8
ENSMFAG00000032409	DCAF17	-0.274895	0.0262284			protein_coding	DDB1 and CUL4 associated factor 17
ENSMFAG00000034584		-0.325646	0.0262284			protein_coding	RFT1 homolog
ENSMFAG00000042253	MRPL12	-0.203549	0.0262382			protein_coding	mitochondrial ribosomal protein L12
ENSMFAG00000003812	PDE4DIP	-0.354897	0.0262488			protein_coding	phosphodiesterase 4D interacting protein
ENSMFAG00000042872		-0.582648	0.0262488			protein_coding
ENSMFAG00000000987	STRAP	-0.194929	0.0262634			protein_coding	serine/threonine kinase receptor associated protein
ENSMFAG00000031725	RUNX3	0.236688	0.0262634			protein_coding	RUNX family transcription factor 3
ENSMFAG00000044623		-0.302764	0.0262634			protein_coding	CLN5 intracellular trafficking protein
ENSMFAG00000013855		-0.30107	0.026289			protein_coding
ENSMFAG00000037923		-0.213696	0.026289			protein_coding	ribosomal protein S27a
ENSMFAG00000043358	C15orf39	0.286068	0.0262912			protein_coding	chromosome 15 open reading frame 39
ENSMFAG00000002856		-0.181974	0.0263201			protein_coding	mitochondrial ribosomal protein L33
ENSMFAG00000020148		-0.408633	0.0263201			protein_coding
ENSMFAG00000041288	COTL1	-0.209838	0.0263201			protein_coding	coactosin like F-actin binding protein 1
ENSMFAG00000030976	GDI2	-0.273687	0.0263568			protein_coding	GDP dissociation inhibitor 2
ENSMFAG00000031257	MAK16	-0.231091	0.0263568			protein_coding	MAK16 homolog
ENSMFAG00000041836	RAD54L2	0.216851	0.0263756			protein_coding	RAD54 like 2
ENSMFAG00000037921		-0.411356	0.0263787			protein_coding
ENSMFAG00000039619	MADD	0.174737	0.0263787			protein_coding	MAP kinase activating death domain
ENSMFAG00000035836		-0.228228	0.0263873			protein_coding	translocase of outer mitochondrial membrane 7
ENSMFAG00000043979	KIF9	0.208401	0.0263873			protein_coding	kinesin family member 9
ENSMFAG00000044682	FUCA2	-0.315625	0.0263873			protein_coding	alpha-L-fucosidase 2
ENSMFAG00000046318		0.704264	0.0263873			pseudogene
ENSMFAG00000000113	PSEN1	-0.128473	0.0264297			protein_coding	presenilin 1
ENSMFAG00000006483	RF00026	0.971442	0.0264297			snRNA	U6 spliceosomal RNA
ENSMFAG00000030689	SP100	-0.1691	0.0264297			protein_coding	SP100 nuclear antigen
ENSMFAG00000033962	EIF3K	-0.216919	0.0264297			protein_coding	eukaryotic translation initiation factor 3 subunit K
ENSMFAG00000036355		-0.132911	0.0264297			protein_coding	synaptotagmin binding cytoplasmic RNA interacting protein
ENSMFAG00000000483	EIF2B1	-0.169818	0.0264346			protein_coding	eukaryotic translation initiation factor 2B subunit alpha
ENSMFAG00000033206	MS4A4E	-0.429157	0.0264346	Proinflammatory		protein_coding	membrane-spanning 4-domains subfamily A member 4A-like
ENSMFAG00000039536	CD47	-0.223159	0.0264437	Regulatory		protein_coding	CD47 molecule
ENSMFAG00000003610		-0.753399	0.0264471			protein_coding
ENSMFAG00000037989	PRDM2	0.257804	0.0264471	Proinflammatory		protein_coding	PR/SET domain 2
ENSMFAG00000019478	RASSF7	-0.201171	0.0264808			protein_coding	Ras association domain family member 7
ENSMFAG00000033137	SELENOK	-0.14112	0.0264808			protein_coding	selenoprotein K
ENSMFAG00000040276		-0.206777	0.0264808			protein_coding	eukaryotic translation elongation factor 2
ENSMFAG00000042185	APOE	0.78423	0.0264864			protein_coding	apolipoprotein E
ENSMFAG00000007227	CFAP20	0.23291	0.0264971			protein_coding	cilia and flagella associated protein 20
ENSMFAG00000014290		0.680297	0.0264971			miRNA
ENSMFAG00000028187		-0.44556	0.0264971			protein_coding
ENSMFAG00000039175	ECI2	-0.511123	0.0264971			protein_coding	enoyl-CoA delta isomerase 2
ENSMFAG00000041404	INTS13	-0.165987	0.0264971			protein_coding	integrator complex subunit 13
ENSMFAG00000001498	PPM1A	0.115601	0.0265232			protein_coding	protein phosphatase, Mg2+/Mn2+ dependent 1A
ENSMFAG00000001589	BLMH	-0.228348	0.0265232			protein_coding	bleomycin hydrolase
ENSMFAG00000002817	UBXN4	-0.151612	0.0265232			protein_coding	UBX domain protein 4
ENSMFAG00000036921	PPARD	0.206423	0.0265232	Proinflammatory		protein_coding	peroxisome proliferator activated receptor delta
ENSMFAG00000019477		-0.231429	0.0265419			protein_coding	VPS33A core subunit of CORVET and HOPS complexes
ENSMFAG00000036867	TAB2	-0.126591	0.0265419			protein_coding	TGF-beta activated kinase 1 (MAP3K7) binding protein 2
ENSMFAG00000037195		-0.258384	0.0265419			protein_coding	eukaryotic translation initiation factor 4B
ENSMFAG00000041152	DHX9	-0.0880646	0.0265419			protein_coding	DExH-box helicase 9
ENSMFAG00000041608	ZDHHC16	-0.205203	0.0265419			protein_coding	zinc finger DHHC-type containing 16
ENSMFAG00000042430		-0.198062	0.0265689			protein_coding	ribosomal protein S28
ENSMFAG00000044671	CCAR2	0.131499	0.0265719			protein_coding	cell cycle and apoptosis regulator 2
ENSMFAG00000000614	ADGRE5	0.291129	0.0266202			protein_coding	adhesion G protein-coupled receptor E5
ENSMFAG00000041376	TOR3A	0.175859	0.0266202			protein_coding	torsin family 3 member A
ENSMFAG00000036413	LYSMD4	0.356587	0.0266728			protein_coding	LysM domain containing 4
ENSMFAG00000039424	ARAP1	0.239356	0.0267171			protein_coding	ArfGAP with RhoGAP domain, ankyrin repeat and PH domain 1
ENSMFAG00000017416	STK35	0.17347	0.0267256			protein_coding	serine/threonine kinase 35
ENSMFAG00000033670	ANKS3	0.290665	0.0267256			protein_coding	ankyrin repeat and sterile alpha motif domain containing 3
ENSMFAG00000035404	FBXW8	0.27718	0.0267256			protein_coding	F-box and WD repeat domain containing 8
ENSMFAG00000041501	VPS41	-0.15962	0.0267503			protein_coding	VPS41 subunit of HOPS complex
ENSMFAG00000031882	NRBF2	-0.213943	0.0267572			protein_coding	nuclear receptor binding factor 2
ENSMFAG00000032727	VPS45	-0.2428	0.0267761			protein_coding	vacuolar protein sorting 45 homolog
ENSMFAG00000031303	YIPF4	-0.273523	0.0267773			protein_coding	Yip1 domain family member 4
ENSMFAG00000003406	SRRM2	0.474981	0.0267826			protein_coding	serine/arginine repetitive matrix 2
ENSMFAG00000045920	ZNF341	0.270212	0.0267963			protein_coding	zinc finger protein 341
ENSMFAG00000001758	EXOSC3	-0.185002	0.0268003			protein_coding	exosome component 3
ENSMFAG00000015658	RF00054	0.817578	0.026814			snoRNA	Small nucleolar RNA SNORD25
ENSMFAG00000033015	CENPB	-0.169676	0.026814			protein_coding	centromere protein B
ENSMFAG00000003987	FAM149B1	-0.195821	0.0268169			protein_coding	family with sequence similarity 149 member B1
ENSMFAG00000030645		-0.223227	0.0268249			protein_coding
ENSMFAG00000001753		-0.295194	0.0268398			protein_coding
ENSMFAG00000006045	MIR505	0.880645	0.0268398			miRNA	microRNA 505
ENSMFAG00000010669	SNX14	-0.126347	0.0268398			protein_coding	sorting nexin 14
ENSMFAG00000015999	DCAF11	-0.161852	0.0268398			protein_coding	DDB1 and CUL4 associated factor 11
ENSMFAG00000035802	PLPBP	-0.176789	0.0268398			protein_coding	pyridoxal phosphate binding protein
ENSMFAG00000044754	FBXL3	-0.19859	0.0268711			protein_coding	F-box and leucine rich repeat protein 3
ENSMFAG00000035190		-0.204632	0.0268722			protein_coding	cytochrome c oxidase subunit 7C, mitochondrial
ENSMFAG00000001299	RLF	0.184415	0.0268832			protein_coding	rearranged L-myc fusion
ENSMFAG00000031196	NKRF	-0.212951	0.0268881			protein_coding	NFKB repressing factor
ENSMFAG00000042925	SCRN3	-0.270243	0.0269079			protein_coding	secernin 3
ENSMFAG00000001567		0.473502	0.0269136			protein_coding	RNA polymerase II subunit A
ENSMFAG00000037200	SEC13	-0.125889	0.0269245			protein_coding	SEC13 homolog, nuclear pore and COPII coat complex component
ENSMFAG00000033187	ZNF79	0.243632	0.0269688			protein_coding	zinc finger protein 79
ENSMFAG00000038700		-0.116346	0.0269688			protein_coding	G protein-coupled receptor 108
ENSMFAG00000041567	ANKHD1-EIF4EBP3	0.244835	0.026977			protein_coding	ankyrin repeat and KH domain-containing protein 1
ENSMFAG00000001370	APOL5	0.291096	0.026985			protein_coding	apolipoprotein L5
ENSMFAG00000045158	EEF1AKNMT	-0.217893	0.026985			protein_coding	eEF1A lysine and N-terminal methyltransferase
ENSMFAG00000030186		-0.260344	0.0270017			protein_coding
ENSMFAG00000033450	PLEKHM3	0.290908	0.0270058			protein_coding	pleckstrin homology domain containing M3
ENSMFAG00000037367	BAZ2B	0.235352	0.0270058	Proinflammatory		protein_coding	bromodomain adjacent to zinc finger domain 2B
ENSMFAG00000005726	RF00322	0.344345	0.0270779			snoRNA
ENSMFAG00000032268	C2orf69	-0.172426	0.0271134			protein_coding	chromosome 2 open reading frame 69
ENSMFAG00000040782	PSMD6	-0.156297	0.0271134			protein_coding	proteasome 26S subunit, non-ATPase 6
ENSMFAG00000007521	CRYZ	-0.417237	0.027161			protein_coding	crystallin zeta
ENSMFAG00000034104	CITED2	0.303351	0.0271874			protein_coding	Cbp/p300 interacting transactivator with Glu/Asp rich carboxy-terminal domain 2
ENSMFAG00000001208	ABTB2	0.730964	0.027191			protein_coding	ankyrin repeat and BTB domain containing 2
ENSMFAG00000041216	PFDN6	-0.208487	0.027191			protein_coding	prefoldin subunit 6
ENSMFAG00000005696		-0.610503	0.0272228			protein_coding
ENSMFAG00000043581	USP34	0.211588	0.0272228			protein_coding	ubiquitin specific peptidase 34
ENSMFAG00000005557	PCMTD1	-0.200764	0.0272356			protein_coding	protein-L-isoaspartate (D-aspartate) O-methyltransferase domain containing 1
ENSMFAG00000043376	HIF1AN	0.18645	0.0272452			protein_coding	hypoxia inducible factor 1 subunit alpha inhibitor
ENSMFAG00000000840	CALCOCO2	-0.188876	0.0272537			protein_coding	calcium binding and coiled-coil domain 2
ENSMFAG00000011810	MIR425	1.09337	0.0272537			miRNA	microRNA 425
ENSMFAG00000037933	CCNJ	-0.19038	0.0272537			protein_coding	cyclin J
ENSMFAG00000044161	NAA10	-0.104761	0.0272537			protein_coding	N(alpha)-acetyltransferase 10, NatA catalytic subunit
ENSMFAG00000002065	RAB3D	-0.289748	0.0272572	Proinflammatory		protein_coding	RAB3D, member RAS oncogene family
ENSMFAG00000031857	CUTC	-0.23189	0.0272572			protein_coding	cutC copper transporter
ENSMFAG00000037037	RAB28	-0.177478	0.0272572			protein_coding	RAB28, member RAS oncogene family
ENSMFAG00000002491	FGD3	0.225015	0.0272747			protein_coding	FYVE, RhoGEF and PH domain containing 3
ENSMFAG00000001924	FAM210B	-0.251875	0.0273157			protein_coding	family with sequence similarity 210 member B
ENSMFAG00000039520	ADAM9	-0.167462	0.0273361	Proinflammatory		protein_coding	ADAM metallopeptidase domain 9
ENSMFAG00000044056	RNF103	0.167875	0.0273361			protein_coding	ring finger protein 103
ENSMFAG00000033910	ZDHHC24	-0.169371	0.0273567			protein_coding	zinc finger DHHC-type containing 24
ENSMFAG00000041352		0.605149	0.0273567			pseudogene
ENSMFAG00000045393	MAPK8IP1	0.538402	0.0273567			protein_coding	mitogen-activated protein kinase 8 interacting protein 1
ENSMFAG00000031775	MLLT10	0.191399	0.0273571			protein_coding	MLLT10 histone lysine methyltransferase DOT1L cofactor
ENSMFAG00000034049	URGCP	0.155686	0.0273571			protein_coding	upregulator of cell proliferation
ENSMFAG00000036805	SYN1	0.338274	0.0273571			protein_coding	synapsin I
ENSMFAG00000035442	PTGES2	-0.189801	0.027379			protein_coding	prostaglandin E synthase 2
ENSMFAG00000035899	UBE2F	-0.175834	0.0273987			protein_coding	ubiquitin conjugating enzyme E2 F (putative)
ENSMFAG00000036636		0.142469	0.0274093	Proinflammatory		protein_coding	N-deacetylase and N-sulfotransferase 2
ENSMFAG00000040570	DBI	-0.215538	0.0274093			protein_coding	diazepam binding inhibitor, acyl-CoA binding protein
ENSMFAG00000034309	ASPHD2	-0.463987	0.0274139			protein_coding	aspartate beta-hydroxylase domain containing 2
ENSMFAG00000039531		-0.188809	0.0274139			protein_coding	ribosomal protein S14
ENSMFAG00000043781		-0.325861	0.0274139			protein_coding	cell growth regulator with ring finger domain 1
ENSMFAG00000001534	ARF6	-0.135919	0.0274303			protein_coding	ADP ribosylation factor 6
ENSMFAG00000030176	ZC3HC1	0.247599	0.0274303			protein_coding	zinc finger C3HC-type containing 1
ENSMFAG00000042192	ZNF385A	0.522985	0.0274468	Proinflammatory		protein_coding	zinc finger protein 385A
ENSMFAG00000034106		0.594548	0.0274707			protein_coding
ENSMFAG00000033282	RNF5	-0.209155	0.0274807			protein_coding	ring finger protein 5
ENSMFAG00000030317	FAM200A	-0.460373	0.0274811			protein_coding	family with sequence similarity 200 member A
ENSMFAG00000041256		-0.151562	0.0274811			protein_coding	LTV1 ribosome biogenesis factor
ENSMFAG00000045488	INF2	0.296951	0.0275134	Proinflammatory		protein_coding	inverted formin, FH2 and WH2 domain containing
ENSMFAG00000036896	TBRG1	-0.178051	0.0275141			protein_coding	transforming growth factor beta regulator 1
ENSMFAG00000039429	ACAP3	0.306235	0.0275141			protein_coding	ArfGAP with coiled-coil, ankyrin repeat and PH domains 3
ENSMFAG00000015207	OXA1L	-0.149263	0.0275206			protein_coding	OXA1L mitochondrial inner membrane protein
ENSMFAG00000030299		-0.253012	0.0275206			protein_coding	NADH dehydrogenase
ENSMFAG00000039478	RPL7	-0.253767	0.0275307			protein_coding	ribosomal protein L7
ENSMFAG00000003494	RAN	-0.194665	0.0275523			protein_coding	RAN, member RAS oncogene family
ENSMFAG00000003248	FDFT1	-0.299585	0.027564			protein_coding	farnesyl-diphosphate farnesyltransferase 1
ENSMFAG00000031978	DENND1C	0.170268	0.0275688			protein_coding	DENN domain containing 1C
ENSMFAG00000033383	ST20-MTHFS	0.185324	0.0275898			protein_coding	ST20-MTHFS readthrough
ENSMFAG00000000865	SLC20A2	-0.244688	0.0276124			protein_coding	solute carrier family 20 member 2
ENSMFAG00000004528		0.345085	0.0276124			protein_coding	zinc finger X-linked protein ZXDB
ENSMFAG00000030310	RALBP1	-0.213809	0.0276124			protein_coding	ralA binding protein 1
ENSMFAG00000034446	ILK	-0.148238	0.0276124			protein_coding	integrin linked kinase
ENSMFAG00000038107		-0.273355	0.0276124			protein_coding	BMI1 proto-oncogene, polycomb ring finger
ENSMFAG00000039858	SCP2	-0.21133	0.0276124			protein_coding	sterol carrier protein 2
ENSMFAG00000044263	ISYNA1	0.410996	0.0276124			protein_coding	inositol-3-phosphate synthase 1
ENSMFAG00000045633	METTL14	-0.179263	0.0276124			protein_coding	methyltransferase like 14
ENSMFAG00000030858	RPN2	-0.256228	0.027619			protein_coding	ribophorin II
ENSMFAG00000003540	LMBRD2	-0.138978	0.0276206			protein_coding	LMBR1 domain containing 2
ENSMFAG00000012820		-0.65168	0.0276273			protein_coding
ENSMFAG00000001003	VPS13C	0.204477	0.0276328	Proinflammatory		protein_coding	vacuolar protein sorting 13 homolog C
ENSMFAG00000024650		-0.3905	0.0276409			protein_coding
ENSMFAG00000040049		-0.155428	0.0276854			protein_coding
ENSMFAG00000041378	UBR2	0.198222	0.0276854			protein_coding	ubiquitin protein ligase E3 component n-recognin 2
ENSMFAG00000001732	DOCK5	0.277137	0.0277206	Regulatory		protein_coding	dedicator of cytokinesis 5
ENSMFAG00000030488	TRIM56	0.274827	0.0277206			protein_coding	tripartite motif containing 56
ENSMFAG00000036468	PIGW	-0.426193	0.0277206			protein_coding	phosphatidylinositol glycan anchor biosynthesis class W
ENSMFAG00000039809	CDYL2	0.300828	0.0277206	Regulatory		protein_coding	chromodomain Y like 2
ENSMFAG00000043931	ANAPC11	-0.177744	0.0277206			protein_coding	anaphase promoting complex subunit 11
ENSMFAG00000045978	ALKBH7	-0.151556	0.0277282			protein_coding	alkB homolog 7
ENSMFAG00000000133	ENTPD6	0.2096	0.0277759			protein_coding	ectonucleoside triphosphate diphosphohydrolase 6
ENSMFAG00000003568	SLC41A3	-0.368884	0.0277759			protein_coding	solute carrier family 41 member 3
ENSMFAG00000029028	COMMD5	-0.217642	0.0277759			protein_coding	COMM domain containing 5
ENSMFAG00000036446	TRPS1	0.390374	0.0277759	Proinflammatory		protein_coding	transcriptional repressor GATA binding 1
ENSMFAG00000044969		-0.568936	0.0277759			pseudogene
ENSMFAG00000039525	SLC46A1	-0.36299	0.0277884			protein_coding	solute carrier family 46 member 1
ENSMFAG00000001444	CLASP2	0.149228	0.0278127			protein_coding	cytoplasmic linker associated protein 2
ENSMFAG00000036157	CCNI	-0.194136	0.0278127			protein_coding	cyclin I
ENSMFAG00000045330		0.583356	0.0278127			protein_coding
ENSMFAG00000033378	SIKE1	-0.228177	0.0278288			protein_coding	suppressor of IKBKE 1
ENSMFAG00000041403	GRASP	0.572317	0.0278288			protein_coding	general receptor for phosphoinositides 1 associated scaffold protein
ENSMFAG00000002010	BTG3	0.470061	0.0278296			protein_coding	BTG anti-proliferation factor 3
ENSMFAG00000042433	TRAM2	0.279585	0.0278296			protein_coding	translocation associated membrane protein 2
ENSMFAG00000044668	RELCH	0.22491	0.0278359			protein_coding	RAB11 binding and LisH domain, coiled-coil and HEAT repeat containing
ENSMFAG00000044808	MARK4	0.172566	0.0278359			protein_coding	microtubule affinity regulating kinase 4
ENSMFAG00000000689	ATP6V0D1	-0.095054	0.0278611			protein_coding	ATPase H+ transporting V0 subunit d1
ENSMFAG00000002997	ALG2	-0.267816	0.0278902			protein_coding	ALG2 alpha-1,3/1,6-mannosyltransferase
ENSMFAG00000010954		0.81653	0.0279112			miRNA
ENSMFAG00000036405	WDFY3	0.285516	0.0279112			protein_coding	WD repeat and FYVE domain containing 3
ENSMFAG00000002321	RAP1GAP2	0.417709	0.0279209	Regulatory		protein_coding	RAP1 GTPase activating protein 2
ENSMFAG00000043235	ASCC2	0.164142	0.0279209			protein_coding	activating signal cointegrator 1 complex subunit 2
ENSMFAG00000012632		0.723793	0.0279242			protein_coding
ENSMFAG00000044489		0.503382	0.0279592			protein_coding
ENSMFAG00000001662	ATP2A1	0.149722	0.0279945			protein_coding	ATPase sarcoplasmic/endoplasmic reticulum Ca2+ transporting 1
ENSMFAG00000020548	RF00569	0.832964	0.0279945			snoRNA	small nucleolar RNA, C/D box 19
ENSMFAG00000038479	FBXO31	0.315521	0.0279945			protein_coding	F-box protein 31
ENSMFAG00000016020	TROVE2	-0.152031	0.0280041			protein_coding	Ro60, Y RNA binding protein
ENSMFAG00000031318	GCLC	-0.184253	0.0280041			protein_coding	glutamate-cysteine ligase catalytic subunit
ENSMFAG00000032635		-0.474239	0.0280041			protein_coding	phosphatidylethanolamine binding protein 1
ENSMFAG00000034051	TCAIM	-0.272077	0.0280041			protein_coding	T cell activation inhibitor, mitochondrial
ENSMFAG00000038589	PPRC1	0.232985	0.0280041			protein_coding	PPARG related coactivator 1
ENSMFAG00000040574	EIF3L	-0.285174	0.0280041			protein_coding	eukaryotic translation initiation factor 3 subunit L
ENSMFAG00000000929	PYROXD1	-0.243853	0.0280092			protein_coding	pyridine nucleotide-disulphide oxidoreductase domain 1
ENSMFAG00000044564	XXYLT1	-0.264374	0.0280171			protein_coding	xyloside xylosyltransferase 1
ENSMFAG00000039025	TNFSF13	-0.18953	0.0280278			protein_coding	TNF superfamily member 13
ENSMFAG00000001111	TRPC1	0.225059	0.0280477			protein_coding	transient receptor potential cation channel subfamily C member 1
ENSMFAG00000026620		-0.225671	0.0280477			protein_coding	calponin-2
ENSMFAG00000032908	PARP3	-0.209027	0.0280477			protein_coding	poly(ADP-ribose) polymerase family member 3
ENSMFAG00000038776	MCFD2	-0.19117	0.0280477			protein_coding	multiple coagulation factor deficiency 2
ENSMFAG00000046231	POC5	-0.257186	0.0280477			protein_coding	POC5 centriolar protein
ENSMFAG00000028723	SCIN	-1.03847	0.0280684			protein_coding	scinderin
ENSMFAG00000030614	ZKSCAN1	-0.13827	0.0281131			protein_coding	zinc finger with KRAB and SCAN domains 1
ENSMFAG00000038121	FAIM	-0.450589	0.0281131			protein_coding	Fas apoptotic inhibitory molecule
ENSMFAG00000000086	TDG	-0.150904	0.0281237			protein_coding	thymine DNA glycosylase
ENSMFAG00000031290	OGFRL1	-0.368228	0.0281237	Proinflammatory		protein_coding	opioid growth factor receptor like 1
ENSMFAG00000040992	STAT3	-0.198207	0.0281237	Proinflammatory		protein_coding	signal transducer and activator of transcription 3
ENSMFAG00000039710	MKLN1	0.189691	0.028146			protein_coding	muskelin 1
ENSMFAG00000046106	UBE2E1	-0.216112	0.0281815			protein_coding	ubiquitin conjugating enzyme E2 E1
ENSMFAG00000044319	C5orf34	0.344275	0.0281926			protein_coding	chromosome 5 open reading frame 34
ENSMFAG00000040500		0.876943	0.02824			protein_coding
ENSMFAG00000013482	RF00618	0.80042	0.0284128			snRNA	RNA, U4atac small nuclear 18, pseudogene
ENSMFAG00000003439	GSR	-0.279504	0.02847			protein_coding	glutathione-disulfide reductase
ENSMFAG00000032873	SOGA1	0.423122	0.02847			protein_coding	suppressor of glucose, autophagy associated 1
ENSMFAG00000033041	RGS18	-0.279758	0.02847			protein_coding	regulator of G protein signaling 18
ENSMFAG00000036227	RF00026	0.934533	0.02847			snRNA	U6 spliceosomal RNA
ENSMFAG00000006744	RF00019	1.00533	0.0284767			misc_RNA	Y RNA
ENSMFAG00000037973	COX7A1	0.263633	0.0285045			protein_coding	cytochrome c oxidase subunit 7A1
ENSMFAG00000039489	CCDC121	0.363103	0.0285215			protein_coding	coiled-coil domain containing 121
ENSMFAG00000036744	MED4	-0.126283	0.0285268			protein_coding	mediator complex subunit 4
ENSMFAG00000031029	SMARCC2	0.131149	0.0285921			protein_coding	SWI/SNF related, matrix associated, actin dependent regulator of chromatin subfamily c member 2
ENSMFAG00000023298	RF00017	0.630146	0.0286008			misc_RNA	Metazoan signal recognition particle RNA
ENSMFAG00000030541	KIAA1109	0.190521	0.0286008			protein_coding	KIAA1109
ENSMFAG00000038742	MTFR2	0.232056	0.0286008			protein_coding	mitochondrial fission regulator 2
ENSMFAG00000039010	EIF4A1	-0.123427	0.0286008			protein_coding	eukaryotic translation initiation factor 4A1
ENSMFAG00000040725		-0.168329	0.0286008			protein_coding	ubiquitin like 7
ENSMFAG00000045745	GTPBP8	0.153241	0.0286008			protein_coding	GTP binding protein 8 (putative)
ENSMFAG00000046157	RAB14	-0.215071	0.0286008			protein_coding	RAB14, member RAS oncogene family
ENSMFAG00000046244	NGLY1	-0.201082	0.0286008			protein_coding	N-glycanase 1
ENSMFAG00000044359	EIF2B4	-0.120304	0.0286417			protein_coding	eukaryotic translation initiation factor 2B subunit delta
ENSMFAG00000034519	TNNC1	0.431234	0.0286424			protein_coding	troponin C1, slow skeletal and cardiac type
ENSMFAG00000041599	COMMD7	-0.233355	0.0286447			protein_coding	COMM domain containing 7
ENSMFAG00000010211	RF00020	1.00706	0.0286576			snRNA	U5 spliceosomal RNA
ENSMFAG00000029861	NAV1	0.392825	0.0286576			protein_coding	neuron navigator 1
ENSMFAG00000001132	CSRNP1	0.449861	0.0286691			protein_coding	cysteine and serine rich nuclear protein 1
ENSMFAG00000005091		0.916589	0.0286701			miRNA
ENSMFAG00000033236	SMPD2	0.119779	0.0286701			protein_coding	sphingomyelin phosphodiesterase 2
ENSMFAG00000032516	CDC42	-0.211479	0.0286785			protein_coding	cell division cycle 42
ENSMFAG00000001665	DNAJC5	0.277028	0.028734			protein_coding	DnaJ heat shock protein family (Hsp40) member C5
ENSMFAG00000003959	HEXB	-0.206915	0.028734	Proinflammatory		protein_coding	Macaca fascicularis hexosaminidase subunit beta (HEXB), mRNA.
ENSMFAG00000000944	DCK	-0.271374	0.0287455			protein_coding	deoxycytidine kinase
ENSMFAG00000001971	OPRL1	0.470333	0.0287455			protein_coding	opioid related nociceptin receptor 1
ENSMFAG00000036001	YKT6	-0.16415	0.0287532			protein_coding	YKT6 v-SNARE homolog
ENSMFAG00000037739	CSTB	-0.261164	0.0287785			protein_coding	cystatin B
ENSMFAG00000031616	ZNF561	-0.166164	0.0287822			protein_coding	zinc finger protein 561
ENSMFAG00000032293		0.2389	0.0287822			protein_coding
ENSMFAG00000037398	ESCO1	0.179413	0.0287822			protein_coding	establishment of sister chromatid cohesion N-acetyltransferase 1
ENSMFAG00000015002	PIEZO1	0.289682	0.028806	Regulatory		protein_coding	piezo type mechanosensitive ion channel component 1
ENSMFAG00000033275	FMNL1	0.227209	0.0288141	Proinflammatory		protein_coding	formin like 1
ENSMFAG00000033841	ARID3B	0.153103	0.0288141			protein_coding	AT-rich interaction domain 3B
ENSMFAG00000039285	PNPO	-0.263731	0.0288141			protein_coding	pyridoxamine 5'-phosphate oxidase
ENSMFAG00000043088	BAIAP2	0.597632	0.0288141			protein_coding	BAI1 associated protein 2
ENSMFAG00000002166	NKIRAS1	-0.313397	0.0288271			protein_coding	NFKB inhibitor interacting Ras like 1
ENSMFAG00000004718	RF00026	0.859624	0.0288271			snRNA	U6 spliceosomal RNA
ENSMFAG00000027191		0.456288	0.0288271			protein_coding
ENSMFAG00000037024	FAHD1	-0.221261	0.0288271			protein_coding	fumarylacetoacetate hydrolase domain containing 1
ENSMFAG00000040772	ADAMTS10	0.510005	0.0288271			protein_coding	ADAM metallopeptidase with thrombospondin type 1 motif 10
ENSMFAG00000045123	AIMP2	-0.332085	0.0288271			protein_coding	aminoacyl tRNA synthetase complex interacting multifunctional protein 2
ENSMFAG00000045376	RBM8A	-0.121301	0.0288339			protein_coding	RNA binding motif protein 8A
ENSMFAG00000035798	LSM8	-0.239494	0.0288813			protein_coding	LSM8 homolog, U6 small nuclear RNA associated
ENSMFAG00000039475	TRRAP	0.262894	0.0288813			protein_coding	transformation/transcription domain associated protein
ENSMFAG00000042910	PRKCI	-0.192607	0.0288813			protein_coding	protein kinase C iota
ENSMFAG00000034302	ACADSB	-0.2574	0.028882			protein_coding	acyl-CoA dehydrogenase short/branched chain
ENSMFAG00000033204	ALG11	-0.187214	0.0288855			protein_coding	ALG11 alpha-1,2-mannosyltransferase
ENSMFAG00000043479		-0.203544	0.0288855			protein_coding	diphthamide biosynthesis 3
ENSMFAG00000036807	HNRNPLL	-0.280053	0.0289457			protein_coding	heterogeneous nuclear ribonucleoprotein L like
ENSMFAG00000007663	RF00015	0.491513	0.0289462			snRNA	U4 spliceosomal RNA
ENSMFAG00000008003	RF00325	0.537224	0.0289462			snoRNA	small nucleolar RNA, C/D box 53
ENSMFAG00000024802	AP2M1	-0.184583	0.0289462			protein_coding	adaptor related protein complex 2 subunit mu 1
ENSMFAG00000033944		-0.201533	0.0289583			protein_coding	ATPase family AAA domain containing 1
ENSMFAG00000011173	RF00026	0.875072	0.028976			snRNA	U6 spliceosomal RNA
ENSMFAG00000037669	ATP5MC3	-0.186013	0.0289788			protein_coding	ATP synthase membrane subunit c locus 3
ENSMFAG00000001463	UCKL1	0.26599	0.0289995			protein_coding	uridine-cytidine kinase 1 like 1
ENSMFAG00000038769	ST20	1.02389	0.0290219			protein_coding	suppressor of tumorigenicity 20
ENSMFAG00000003656	UBTD2	-0.216545	0.0290309			protein_coding	ubiquitin domain containing 2
ENSMFAG00000038870	COPE	-0.0830275	0.0290499			protein_coding	coatomer protein complex subunit epsilon
ENSMFAG00000006879	RF00392	0.349387	0.0290712			snoRNA	small nucleolar RNA, H/ACA box 5B
ENSMFAG00000030550	DAGLA	0.325082	0.0290765			protein_coding	diacylglycerol lipase alpha
ENSMFAG00000015316	RF00610	0.38443	0.0290978			snoRNA	small nucleolar RNA, C/D box 110
ENSMFAG00000038394	RFLNB	-0.590632	0.0290978			protein_coding	refilin B
ENSMFAG00000042637		-0.26788	0.0291053			pseudogene
ENSMFAG00000038953	RF00026	0.668899	0.0291104			snRNA	U6 spliceosomal RNA
ENSMFAG00000000574	GNA15	0.302266	0.0291401			protein_coding	G protein subunit alpha 15
ENSMFAG00000007406	RF00026	0.646759	0.0291401			snRNA	U6 spliceosomal RNA
ENSMFAG00000032376	NHP2	-0.1889	0.0291401			protein_coding	NHP2 ribonucleoprotein
ENSMFAG00000035713	RPS17	-0.164717	0.0291463			protein_coding	ribosomal protein S17
ENSMFAG00000037876	SLC9A1	0.314798	0.0291557	Proinflammatory		protein_coding	solute carrier family 9 member A1
ENSMFAG00000002492	NAGA	-0.253666	0.029188			protein_coding	alpha-N-acetylgalactosaminidase
ENSMFAG00000044241	MED29	0.203252	0.029188			protein_coding	mediator complex subunit 29
ENSMFAG00000025603		-0.454451	0.0292193			protein_coding	60S ribosomal protein L39
ENSMFAG00000044612	NDUFB6	-0.194074	0.0292197			protein_coding	NADH:ubiquinone oxidoreductase subunit B6
ENSMFAG00000029980	UQCRQ	-0.1843	0.0292249			protein_coding	ubiquinol-cytochrome c reductase complex III subunit VII
ENSMFAG00000002867	ZNF609	0.149027	0.029231			protein_coding	zinc finger protein 609
ENSMFAG00000043450	SLC25A6	-0.179375	0.029231			protein_coding	solute carrier family 25 member 6
ENSMFAG00000042140	CHM	-0.167284	0.0292376			protein_coding	CHM Rab escort protein
ENSMFAG00000035594	PBLD	-0.236966	0.0292471			protein_coding	phenazine biosynthesis like protein domain containing
ENSMFAG00000027256	ZC3H10	0.243315	0.0292733			protein_coding	zinc finger CCCH-type containing 10
ENSMFAG00000002090	TPM2	0.275454	0.0292779			protein_coding	tropomyosin 2
ENSMFAG00000003084	SEPT6	-0.170226	0.0292779			protein_coding	septin 6
ENSMFAG00000027055	DIS3	-0.165225	0.0292779			protein_coding	DIS3 homolog, exosome endoribonuclease and 3'-5' exoribonuclease
ENSMFAG00000033587	PKIB	-0.646578	0.0292779			protein_coding	cAMP-dependent protein kinase inhibitor beta
ENSMFAG00000040600	RPL10A	-0.250309	0.0292779			protein_coding	ribosomal protein L10a
ENSMFAG00000042285	SMARCE1	-0.143725	0.0292779			protein_coding	SWI/SNF related, matrix associated, actin dependent regulator of chromatin, subfamily e, member 1
ENSMFAG00000033914	UTRN	0.326508	0.0292929			protein_coding	utrophin
ENSMFAG00000004059	TRIM55	0.43712	0.0292975			protein_coding	tripartite motif containing 55
ENSMFAG00000000474		-0.188438	0.0293103			protein_coding	cell division cycle 7
ENSMFAG00000036063	SETD9	0.177439	0.0293388			protein_coding	SET domain containing 9
ENSMFAG00000032374	VLDLR	-0.497044	0.0293484			protein_coding	very low density lipoprotein receptor
ENSMFAG00000033424	DYNLT1	-0.245392	0.0293741			protein_coding	dynein light chain Tctex-type 1
ENSMFAG00000035631	IPO11	0.208855	0.0293829			protein_coding	importin 11
ENSMFAG00000045937	RANBP1	-0.137658	0.0293829			protein_coding	RAN binding protein 1
ENSMFAG00000025538	PAN3	0.115122	0.0293963			protein_coding	poly(A) specific ribonuclease subunit PAN3
ENSMFAG00000036975		-0.217016	0.0293963			protein_coding	glucose-6-phosphate isomerase
ENSMFAG00000044175	ZSWIM6	0.188958	0.0293963	Proinflammatory		protein_coding	zinc finger SWIM-type containing 6
ENSMFAG00000002792	TULP4	0.222582	0.0293964			protein_coding	TUB like protein 4
ENSMFAG00000032647	ZC3H12A	0.61733	0.0293964	Proinflammatory		protein_coding	zinc finger CCCH-type containing 12A
ENSMFAG00000000043	MCCC1	-0.37106	0.0294073			protein_coding	methylcrotonoyl-CoA carboxylase 1
ENSMFAG00000039634	C11orf54	-0.318711	0.0294073			protein_coding	chromosome 11 open reading frame 54
ENSMFAG00000033116	KCTD20	-0.202303	0.0294248	Proinflammatory		protein_coding	potassium channel tetramerization domain containing 20
ENSMFAG00000038564	RDH11	-0.25976	0.0294248			protein_coding	retinol dehydrogenase 11
ENSMFAG00000045085	RPS6KA3	-0.166099	0.0294248	Proinflammatory		protein_coding	ribosomal protein S6 kinase A3
ENSMFAG00000030096		-0.195518	0.029445			protein_coding
ENSMFAG00000033038	PPP2R3C	-0.157005	0.0294477			protein_coding	protein phosphatase 2 regulatory subunit B''gamma
ENSMFAG00000043623	NCOA5	-0.173981	0.0294477			protein_coding	nuclear receptor coactivator 5
ENSMFAG00000035746		0.159172	0.0295242			protein_coding	zinc finger protein 710
ENSMFAG00000003729	AGA	-0.248314	0.0295329			protein_coding	aspartylglucosaminidase
ENSMFAG00000035223		1.06791	0.0295442			miRNA
ENSMFAG00000012579	RF01518	0.756436	0.0295455			misc_RNA
ENSMFAG00000041883	TEX261	-0.204907	0.0295626			protein_coding	testis expressed 261
ENSMFAG00000043815		-0.192464	0.0295821			protein_coding	DET1 partner of COP1 E3 ubiquitin ligase
ENSMFAG00000003885	SAFB	0.140042	0.0296001			protein_coding	scaffold attachment factor B
ENSMFAG00000030485		-0.855414	0.0296001			protein_coding
ENSMFAG00000033483	WDR7	0.199031	0.0296001			protein_coding	WD repeat domain 7
ENSMFAG00000036930		-0.189532	0.0296001			protein_coding	methylenetetrahydrofolate dehydrogenase, cyclohydrolase and formyltetrahydrofolate synthetase 1
ENSMFAG00000046232	PSME3	-0.161221	0.0296001			protein_coding	proteasome activator subunit 3
ENSMFAG00000043094		0.217807	0.0296069			protein_coding	RAB guanine nucleotide exchange factor 1
ENSMFAG00000002152		0.147613	0.0296197			protein_coding	transcriptional repressor p66-alpha
ENSMFAG00000003823	NBAS	0.272148	0.0296299			protein_coding	neuroblastoma amplified sequence
ENSMFAG00000039576	YIPF2	-0.188133	0.0296299			protein_coding	Yip1 domain family member 2
ENSMFAG00000040222	NUP188	0.228542	0.0296299			protein_coding	nucleoporin 188
ENSMFAG00000044771	BABAM1	-0.163309	0.0296299			protein_coding	BRISC and BRCA1 A complex member 1
ENSMFAG00000045456	CHMP5	-0.25862	0.0296299			protein_coding	charged multivesicular body protein 5
ENSMFAG00000008879		0.3433	0.0296485			protein_coding
ENSMFAG00000003182	DCTN3	-0.193362	0.0296608			protein_coding	dynactin subunit 3
ENSMFAG00000009238	H2AFX	0.508601	0.0296608			protein_coding	H2A histone family member X
ENSMFAG00000031753	TRPM7	0.126527	0.0296608			protein_coding	transient receptor potential cation channel subfamily M member 7
ENSMFAG00000043104	COMMD1	-0.137879	0.0296608			protein_coding	copper metabolism domain containing 1
ENSMFAG00000001629	INO80D	0.335172	0.029687			protein_coding	INO80 complex subunit D
ENSMFAG00000002084	NUDT9	-0.196333	0.029687			protein_coding	nudix hydrolase 9
ENSMFAG00000002565	APEX1	-0.267638	0.029687			protein_coding	apurinic/apyrimidinic endodeoxyribonuclease 1
ENSMFAG00000007222		1.02096	0.029687			miRNA
ENSMFAG00000043180	IGFBP4	-0.400002	0.029687			protein_coding	insulin like growth factor binding protein 4
ENSMFAG00000003956	C19orf38	-0.180981	0.0296917			protein_coding	chromosome 19 open reading frame 38
ENSMFAG00000015620	GTF2F2	-0.231253	0.0296917			protein_coding	general transcription factor IIF subunit 2
ENSMFAG00000039509	TGFBI	-0.215425	0.0296917	Proinflammatory		protein_coding	transforming growth factor beta induced
ENSMFAG00000042524	RBM45	-0.175287	0.0297251			protein_coding	RNA binding motif protein 45
ENSMFAG00000028151		0.74076	0.0297382			protein_coding
ENSMFAG00000002080	GEN1	0.276399	0.029792			protein_coding	GEN1 Holliday junction 5' flap endonuclease
ENSMFAG00000007230		0.834627	0.029792			miRNA
ENSMFAG00000031013	SLC25A36	-0.251208	0.029792			protein_coding	solute carrier family 25 member 36
ENSMFAG00000034304	CARNMT1	-0.285706	0.029792			protein_coding	carnosine N-methyltransferase 1
ENSMFAG00000035618	CCDC88B	0.201195	0.029792	Proinflammatory		protein_coding	coiled-coil domain containing 88B
ENSMFAG00000045997	ARRDC4	0.225236	0.029792	Proinflammatory		protein_coding	arrestin domain containing 4
ENSMFAG00000001994	SEPHS1	-0.192331	0.0297951			protein_coding	selenophosphate synthetase 1
ENSMFAG00000032206	DLG4	0.336589	0.0297951	Proinflammatory		protein_coding	discs large MAGUK scaffold protein 4
ENSMFAG00000032306	ELOA	-0.139925	0.0297951			protein_coding	elongin A
ENSMFAG00000035557		-0.290684	0.0297951			protein_coding	esterase D
ENSMFAG00000037172	ICE1	0.174902	0.0297951			protein_coding	interactor of little elongation complex ELL subunit 1
ENSMFAG00000037377		-0.303109	0.0297951			protein_coding
ENSMFAG00000002501	TADA2B	-0.123838	0.0297981			protein_coding	transcriptional adaptor 2B
ENSMFAG00000037991	MKKS	-0.285445	0.0297981			protein_coding	McKusick-Kaufman syndrome
ENSMFAG00000032050		-0.298179	0.0298152			protein_coding	biogenesis of lysosomal organelles complex 1 subunit 5
ENSMFAG00000036641	IDH3G	-0.132202	0.0298581			protein_coding	isocitrate dehydrogenase (NAD(+)) 3 gamma
ENSMFAG00000002766	RPS5	-0.232206	0.0298759			protein_coding	ribosomal protein S5
ENSMFAG00000032531	WDR60	0.232034	0.0298795			protein_coding	WD repeat domain 60
ENSMFAG00000036321	OSBPL8	-0.230465	0.0298795			protein_coding	oxysterol binding protein like 8
ENSMFAG00000040453		-0.326693	0.0298795			protein_coding	histamine N-methyltransferase
ENSMFAG00000035543	AGO4	-0.125139	0.0299071			protein_coding	argonaute RISC component 4
ENSMFAG00000031646	TMEM97	-0.277288	0.0299343			protein_coding	transmembrane protein 97
ENSMFAG00000002054	CACNB1	0.270613	0.0299422			protein_coding	calcium voltage-gated channel auxiliary subunit beta 1
ENSMFAG00000000356	EIF4EBP1	-0.14169	0.0299427			protein_coding	eukaryotic translation initiation factor 4E binding protein 1
ENSMFAG00000001615	RUBCN	0.223208	0.0299602			protein_coding	rubicon autophagy regulator
ENSMFAG00000003171		-0.18825	0.0299904			protein_coding	golgi SNAP receptor complex member 2
ENSMFAG00000003819	ADGRB3	0.391	0.0299904			protein_coding	adhesion G protein-coupled receptor B3
ENSMFAG00000010478	HYLS1	-0.359349	0.0299904			protein_coding	HYLS1 centriolar and ciliogenesis associated
ENSMFAG00000010896	ZNF251	0.259946	0.0299904			protein_coding	zinc finger protein 251
ENSMFAG00000033693	CD6	0.300677	0.0299904			protein_coding	CD6 molecule
ENSMFAG00000040840	SMG9	0.299859	0.0299904			protein_coding	SMG9 nonsense mediated mRNA decay factor
ENSMFAG00000041233	COG5	0.138856	0.0299904			protein_coding	component of oligomeric golgi complex 5
ENSMFAG00000042727		0.567012	0.0300144			protein_coding
ENSMFAG00000031015		0.218871	0.0300309			protein_coding	coronin 7
ENSMFAG00000044922	TOX4	-0.143514	0.0300309			protein_coding	TOX high mobility group box family member 4
ENSMFAG00000001069	BRAF	0.163266	0.0300432			protein_coding	B-Raf proto-oncogene, serine/threonine kinase
ENSMFAG00000001016	LSM2	-0.270185	0.0300824			protein_coding	LSM2 homolog, U6 small nuclear RNA and mRNA degradation associated
ENSMFAG00000032330	MRPL42	-0.216652	0.0301371			protein_coding	mitochondrial ribosomal protein L42
ENSMFAG00000044643	ZNF236	0.209887	0.0301446			protein_coding	zinc finger protein 236
ENSMFAG00000000389	RREB1	0.211002	0.0301731	Proinflammatory		protein_coding	ras responsive element binding protein 1
ENSMFAG00000043890	TOP2B	-0.18377	0.0301731			protein_coding	DNA topoisomerase II beta
ENSMFAG00000044977	UBE2M	-0.0926894	0.0301731			protein_coding	ubiquitin conjugating enzyme E2 M
ENSMFAG00000002811	VEZF1	-0.147748	0.0301748			protein_coding	vascular endothelial zinc finger 1
ENSMFAG00000020136	GBP2	-0.751424	0.0301748			protein_coding	guanylate binding protein 2
ENSMFAG00000031284		-0.245877	0.0301748			protein_coding	eukaryotic translation initiation factor 2 subunit gamma
ENSMFAG00000031516	PTCD2	-0.21586	0.0301748			protein_coding	pentatricopeptide repeat domain 2
ENSMFAG00000037307	B4GALT5	-0.161656	0.0301748			protein_coding	beta-1,4-galactosyltransferase 5
ENSMFAG00000044628	RASL11A	0.402735	0.0301748			protein_coding	RAS like family 11 member A
ENSMFAG00000003592	EVI5	0.255438	0.03019			protein_coding	ecotropic viral integration site 5
ENSMFAG00000026263	ZBTB33	-0.1875	0.03019			protein_coding	zinc finger and BTB domain containing 33
ENSMFAG00000029410	BAK1	-0.199976	0.03019			protein_coding	BCL2 antagonist/killer 1
ENSMFAG00000041519	LPP	0.249283	0.03019			protein_coding	LIM domain containing preferred translocation partner in lipoma
ENSMFAG00000042928	SERPINA1	-0.332449	0.03019			protein_coding	serpin family A member 1
ENSMFAG00000039847	ATP6V0A2	-0.232577	0.030255			protein_coding	ATPase H+ transporting V0 subunit a2
ENSMFAG00000001302	SPCS3	-0.231854	0.0302551			protein_coding	signal peptidase complex subunit 3
ENSMFAG00000043522	FOSL2	0.209764	0.0302699	Proinflammatory	Inflammatory	protein_coding	FOS like 2, AP-1 transcription factor subunit
ENSMFAG00000029077		-0.248365	0.0302986			protein_coding	ribonuclease P/MRP subunit p25 like
ENSMFAG00000039236	TAF1D	0.207967	0.0302986			protein_coding	TATA-box binding protein associated factor, RNA polymerase I subunit D
ENSMFAG00000039953	PPOX	0.170055	0.0302986			protein_coding	protoporphyrinogen oxidase
ENSMFAG00000043538	SLC30A7	-0.153294	0.0302986			protein_coding	solute carrier family 30 member 7
ENSMFAG00000029892		-0.245757	0.0303076			protein_coding	dihydrolipoamide S-acetyltransferase
ENSMFAG00000036994	BRI3	-0.164492	0.0303084			protein_coding	brain protein I3
ENSMFAG00000000161	EXOSC4	-0.172267	0.0303153			protein_coding	exosome component 4
ENSMFAG00000001143		-0.253949	0.0303194			protein_coding	chromosome 5 open reading frame, human C4orf3
ENSMFAG00000020470	SLC25A51	-0.170032	0.0303505			protein_coding	solute carrier family 25 member 51
ENSMFAG00000042974	JMJD8	-0.181574	0.0303505			protein_coding	jumonji domain containing 8
ENSMFAG00000038826	TBC1D17	0.229676	0.0303712			protein_coding	TBC1 domain family member 17
ENSMFAG00000033268	CALU	-0.200988	0.030373			protein_coding	calumenin
ENSMFAG00000039457	FAM220A	-0.139724	0.030373			protein_coding	family with sequence similarity 220 member A
ENSMFAG00000040587	ELF1	-0.150926	0.030373			protein_coding	E74 like ETS transcription factor 1
ENSMFAG00000001052	UBE2S	0.365006	0.030422			protein_coding	ubiquitin conjugating enzyme E2 S
ENSMFAG00000004350	PI4KB	0.0815103	0.030422			protein_coding	phosphatidylinositol 4-kinase beta
ENSMFAG00000046302	PTPN11	-0.180719	0.030422			protein_coding	protein tyrosine phosphatase non-receptor type 11
ENSMFAG00000032619	PITPNC1	0.159441	0.0304603			protein_coding	phosphatidylinositol transfer protein cytoplasmic 1
ENSMFAG00000000900	ZFP36	0.355017	0.0305084			protein_coding	ZFP36 ring finger protein
ENSMFAG00000005045		0.688048	0.0305115			protein_coding
ENSMFAG00000001372	RNF126	0.125673	0.0305182			protein_coding	ring finger protein 126
ENSMFAG00000003231	GID8	-0.141629	0.0305182			protein_coding	GID complex subunit 8 homolog
ENSMFAG00000036601	RCC2	-0.167514	0.0305182			protein_coding	regulator of chromosome condensation 2
ENSMFAG00000039633	MME	-0.901911	0.0305182			protein_coding	membrane metalloendopeptidase
ENSMFAG00000041200	TCF25	0.0990298	0.0305182			protein_coding	transcription factor 25
ENSMFAG00000032608	EHD1	0.219193	0.0305433			protein_coding	EH domain containing 1
ENSMFAG00000001554	POLR2L	-0.171641	0.0305514			protein_coding	RNA polymerase II subunit L
ENSMFAG00000003245	TAF1C	0.196123	0.0305514			protein_coding	TATA-box binding protein associated factor, RNA polymerase I subunit C
ENSMFAG00000011902	RF00066	0.66504	0.0305595			snRNA	U7 small nuclear RNA
ENSMFAG00000039024	ICAM3	-0.235737	0.030575			protein_coding	intercellular adhesion molecule 3
ENSMFAG00000037065	PKD1	0.258537	0.0305767			protein_coding	polycystin 1, transient receptor potential channel interacting
ENSMFAG00000045241	CLTA	-0.19399	0.0305767			protein_coding	clathrin light chain A
ENSMFAG00000023588	ARHGEF40	0.335554	0.0305786	Proinflammatory		protein_coding	Rho guanine nucleotide exchange factor 40
ENSMFAG00000031758	CAMTA2	0.314755	0.0305916			protein_coding	calmodulin binding transcription activator 2
ENSMFAG00000035469	MAP3K7	-0.153156	0.0306157			protein_coding	mitogen-activated protein kinase kinase kinase 7
ENSMFAG00000003291		0.162327	0.0306627			protein_coding
ENSMFAG00000045054		-0.987438	0.0306785			protein_coding	HLA class I histocompatibility antigen, B-14 alpha chain-like
ENSMFAG00000046119	PIAS4	0.171317	0.0306961			protein_coding	protein inhibitor of activated STAT 4
ENSMFAG00000045298	TRMO	0.278868	0.0306972			protein_coding	tRNA methyltransferase O
ENSMFAG00000037878		-0.208171	0.0307121			protein_coding	60S ribosomal protein L36a
ENSMFAG00000030559		0.469941	0.0307625			protein_coding
ENSMFAG00000035538	DVL1	0.15569	0.0307625			protein_coding	dishevelled segment polarity protein 1
ENSMFAG00000003973	CMTM6	-0.220799	0.0308181			protein_coding	CKLF like MARVEL transmembrane domain containing 6
ENSMFAG00000034086	ZNHIT1	-0.173499	0.0308261			protein_coding	zinc finger HIT-type containing 1
ENSMFAG00000031068	APOA2	0.600084	0.0308479			protein_coding	apolipoprotein A2
ENSMFAG00000038832	PIAS1	0.13665	0.0308479	Proinflammatory		protein_coding	protein inhibitor of activated STAT 1
ENSMFAG00000043260	AKAP10	0.156737	0.0308479			protein_coding	A-kinase anchoring protein 10
ENSMFAG00000032616	MAPKAP1	-0.0811294	0.0308559			protein_coding	MAPK associated protein 1
ENSMFAG00000037304		-0.170031	0.0308559			protein_coding	interleukin enhancer binding factor 2
ENSMFAG00000008631	RF00425	0.732265	0.0308573			snoRNA
ENSMFAG00000036841	ESF1	-0.153139	0.0308573			protein_coding	ESF1 nucleolar pre-rRNA processing protein homolog
ENSMFAG00000031293	RPL9	-0.262341	0.0308742			protein_coding	ribosomal protein L9
ENSMFAG00000039733	AQP9	-0.445615	0.0308888	Proinflammatory		protein_coding	aquaporin 9
ENSMFAG00000036734		-0.322742	0.0309015			protein_coding	zinc finger protein 17
ENSMFAG00000011675	RF00017	0.626639	0.0309036			misc_RNA	Metazoan signal recognition particle RNA
ENSMFAG00000032652	RUNX1	0.318672	0.0309339	Proinflammatory		protein_coding	RUNX family transcription factor 1
ENSMFAG00000001657	UVRAG	0.116852	0.0309616			protein_coding	UV radiation resistance associated
ENSMFAG00000006102	RF02271	0.748389	0.0309616			misc_RNA
ENSMFAG00000038916	RF01946	0.737753	0.0309616			misc_RNA
ENSMFAG00000042109	HLA-DMA	-0.230547	0.0309616			protein_coding	major histocompatibility complex, class II, DM alpha
ENSMFAG00000019958	RF00026	0.817958	0.030987			snRNA	U6 spliceosomal RNA
ENSMFAG00000033464	BBC3	0.250853	0.030987			protein_coding	BCL2 binding component 3
ENSMFAG00000004054	USP24	0.165185	0.031018			protein_coding	ubiquitin specific peptidase 24
ENSMFAG00000039007		-0.165594	0.031018			protein_coding	casein kinase 2 alpha 1
ENSMFAG00000001303		0.786504	0.031056			protein_coding
ENSMFAG00000003092		-0.110527	0.0310909			protein_coding	PDGFA associated protein 1
ENSMFAG00000031959	TSPAN3	-0.273814	0.0311189			protein_coding	tetraspanin 3
ENSMFAG00000007826		0.600658	0.0311722			protein_coding
ENSMFAG00000043515	IL15	-0.366692	0.0311724			protein_coding	interleukin 15
ENSMFAG00000044828	PHF11	-0.183324	0.0311724			protein_coding	PHD finger protein 11
ENSMFAG00000046082	GLO1	-0.253247	0.0311784			protein_coding	glyoxalase I
ENSMFAG00000017878	RF00017	0.421586	0.0311889			misc_RNA	Metazoan signal recognition particle RNA
ENSMFAG00000001961	CLEC16A	0.187567	0.0312076			protein_coding	C-type lectin domain containing 16A
ENSMFAG00000043733		-0.461508	0.0312217			protein_coding	metallothionein 1B
ENSMFAG00000042042	PARK7	-0.235671	0.0312217			protein_coding	Parkinsonism associated deglycase
ENSMFAG00000033634	ZFP62	-0.21621	0.0312815			protein_coding	ZFP62 zinc finger protein
ENSMFAG00000044015	APBA3	0.173607	0.0312815			protein_coding	amyloid beta precursor protein binding family A member 3
ENSMFAG00000008239		-0.212418	0.0312888			protein_coding	uncharacterized LOC101864869
ENSMFAG00000000212	RCAN1	-0.279599	0.0312921			protein_coding	regulator of calcineurin 1
ENSMFAG00000030145	CASC4	-0.239228	0.0312921	Proinflammatory		protein_coding	cancer susceptibility 4
ENSMFAG00000035214	URM1	-0.139033	0.0312921			protein_coding	ubiquitin related modifier 1
ENSMFAG00000000120	BTBD10	-0.140642	0.0313283			protein_coding	BTB domain containing 10
ENSMFAG00000041128	MAST1	0.786066	0.0313366			protein_coding	microtubule associated serine/threonine kinase 1
ENSMFAG00000004542	RF00580	0.660966	0.031356			snoRNA
ENSMFAG00000033477	NARS2	-0.136333	0.0313617			protein_coding	asparaginyl-tRNA synthetase 2, mitochondrial
ENSMFAG00000046227		-0.301707	0.0313931			pseudogene
ENSMFAG00000043627	ANKDD1B	0.592058	0.0314593			protein_coding	ankyrin repeat and death domain containing 1B
ENSMFAG00000000230		-0.217636	0.031477			protein_coding	enolase-phosphatase E1
ENSMFAG00000002746	EDEM2	-0.165216	0.031477			protein_coding	ER degradation enhancing alpha-mannosidase like protein 2
ENSMFAG00000038235		0.722297	0.0314883			protein_coding
ENSMFAG00000039449	PRPF38A	-0.118786	0.0314883			protein_coding	pre-mRNA processing factor 38A
ENSMFAG00000003976	PPP2CA	-0.138501	0.0315065			protein_coding	protein phosphatase 2 catalytic subunit alpha
ENSMFAG00000016754	H2AFJ	0.14947	0.0315065			protein_coding	H2A histone family member J
ENSMFAG00000038828	CXCR5	0.826717	0.0315111			protein_coding	C-X-C motif chemokine receptor 5
ENSMFAG00000001130	TEP1	0.278018	0.0315133			protein_coding	telomerase associated protein 1
ENSMFAG00000030631	TBL2	-0.147452	0.0315133			protein_coding	transducin beta like 2
ENSMFAG00000038982	RF00276	0.583159	0.031545			snoRNA	small nucleolar RNA, C/D box 52
ENSMFAG00000037658	RPS3A	-0.203984	0.0315607			protein_coding	40S ribosomal protein S3a
ENSMFAG00000001930	RSF1	0.132965	0.0315825			protein_coding	remodeling and spacing factor 1
ENSMFAG00000031028	CRBN	-0.184584	0.0315825			protein_coding	cereblon
ENSMFAG00000033255	PAICS	-0.330821	0.0315825			protein_coding	phosphoribosylaminoimidazole carboxylase and phosphoribosylaminoimidazolesuccinocarboxamide synthase
ENSMFAG00000035801	SUGT1	-0.12236	0.0315825			protein_coding	SGT1 homolog, MIS12 kinetochore complex assembly cochaperone
ENSMFAG00000043147	TRIAP1	-0.231293	0.0315825			protein_coding	TP53 regulated inhibitor of apoptosis 1
ENSMFAG00000044153		-0.184716	0.0315825			protein_coding	interferon stimulated exonuclease gene 20 like 2
ENSMFAG00000035635	TMEM205	-0.253566	0.0315846			protein_coding	transmembrane protein 205
ENSMFAG00000001229	C7orf61	0.44578	0.0315934			protein_coding	chromosome 7 open reading frame 61
ENSMFAG00000044450	SLC17A9	0.471113	0.0316024			protein_coding	solute carrier family 17 member 9
ENSMFAG00000038326	EXOSC7	-0.257579	0.0316096			protein_coding	exosome component 7
ENSMFAG00000034296		0.527019	0.0316165			protein_coding
ENSMFAG00000001935	SNX30	0.174473	0.031639			protein_coding	sorting nexin family member 30
ENSMFAG00000033191	PTTG1IP	-0.182032	0.031639			protein_coding	PTTG1 interacting protein
ENSMFAG00000044913		-0.216495	0.0316818			protein_coding
ENSMFAG00000033894	DHX30	0.106653	0.0317179			protein_coding	DExH-box helicase 30
ENSMFAG00000031367	WARS	-0.284348	0.0317213			protein_coding	tryptophanyl-tRNA synthetase
ENSMFAG00000001138		0.858526	0.0317432			protein_coding
ENSMFAG00000001486	NDUFA10	-0.0954365	0.0317432			protein_coding	NADH:ubiquinone oxidoreductase subunit A10
ENSMFAG00000002829	CNOT8	-0.150342	0.0317432			protein_coding	CCR4-NOT transcription complex subunit 8
ENSMFAG00000003539	CCDC22	-0.109229	0.0317432			protein_coding	coiled-coil domain containing 22
ENSMFAG00000004247	RF00026	0.846493	0.0317432			snRNA	U6 spliceosomal RNA
ENSMFAG00000008160	RF02201	0.842863	0.0317432			misc_RNA
ENSMFAG00000019805	CASP12	-0.282136	0.0317432			protein_coding	caspase 12 (gene/pseudogene)
ENSMFAG00000030841		0.696368	0.0317432			protein_coding
ENSMFAG00000034413	RIPOR3	0.545793	0.0317432			protein_coding	RIPOR family member 3
ENSMFAG00000039748	HSPA5	0.333813	0.0317432			protein_coding	heat shock protein family A (Hsp70) member 5
ENSMFAG00000045340	SLC38A7	0.222699	0.0317432			protein_coding	solute carrier family 38 member 7
ENSMFAG00000045790	MAFK	0.226815	0.0317432			protein_coding	MAF bZIP transcription factor K
ENSMFAG00000032726	VTI1A	0.323505	0.0317707			protein_coding	vesicle transport through interaction with t-SNAREs 1A
ENSMFAG00000039088	NUTF2	-0.210843	0.0317707			protein_coding	nuclear transport factor 2
ENSMFAG00000043225	RPL8	-0.162885	0.0317707			protein_coding	ribosomal protein L8
ENSMFAG00000035479	TMEM127	0.211763	0.031772	Proinflammatory		protein_coding	transmembrane protein 127
ENSMFAG00000039689	TMBIM6	-0.243992	0.031803			protein_coding	transmembrane BAX inhibitor motif containing 6
ENSMFAG00000000546	TMEM109	-0.2102	0.0318155			protein_coding	transmembrane protein 109
ENSMFAG00000000499	GNL3L	0.18991	0.0318388			protein_coding	G protein nucleolar 3 like
ENSMFAG00000036919	ICE2	-0.158756	0.0318502			protein_coding	interactor of little elongation complex ELL subunit 2
ENSMFAG00000030930	SETD1B	0.428833	0.0318653	Proinflammatory		protein_coding	SET domain containing 1B, histone lysine methyltransferase
ENSMFAG00000033381	PPP2R3B	0.300663	0.0318878			protein_coding	protein phosphatase 2 regulatory subunit B''beta
ENSMFAG00000038153	KLC4	0.166532	0.0318878			protein_coding	kinesin light chain 4
ENSMFAG00000031153	NOSIP	-0.137926	0.0319149			protein_coding	nitric oxide synthase interacting protein
ENSMFAG00000001032	VARS	-0.165985	0.0319455			protein_coding	valyl-tRNA synthetase
ENSMFAG00000034312	CCDC43	-0.153363	0.0319455			protein_coding	coiled-coil domain containing 43
ENSMFAG00000036780	GMEB2	0.149948	0.0319455			protein_coding	glucocorticoid modulatory element binding protein 2
ENSMFAG00000001594	CMBL	-0.403797	0.03196			protein_coding	carboxymethylenebutenolidase homolog
ENSMFAG00000037815	ENTPD4	0.116085	0.03196			protein_coding	ectonucleoside triphosphate diphosphohydrolase 4
ENSMFAG00000000654	METTL6	0.154914	0.0319677			protein_coding	methyltransferase like 6
ENSMFAG00000031559	IP6K2	-0.168625	0.0319677			protein_coding	inositol hexakisphosphate kinase 2
ENSMFAG00000030770	EHMT1	0.176154	0.0319708			protein_coding	euchromatic histone lysine methyltransferase 1
ENSMFAG00000041995		-0.213359	0.0319708			protein_coding	uncharacterized LOC102139305
ENSMFAG00000029870		-0.225106	0.0319777			protein_coding	cytochrome c oxidase subunit 5A, mitochondrial
ENSMFAG00000034487	TPM3	-0.140274	0.0319777			protein_coding	tropomyosin 3
ENSMFAG00000040019	ARHGEF10L	0.247788	0.0319777			protein_coding	Rho guanine nucleotide exchange factor 10 like
ENSMFAG00000002904	SSH1	0.196252	0.0319968			protein_coding	slingshot protein phosphatase 1
ENSMFAG00000045591	OSGEP	-0.179156	0.0319968			protein_coding	O-sialoglycoprotein endopeptidase
ENSMFAG00000045914	PCYOX1	-0.290079	0.0320089			protein_coding	prenylcysteine oxidase 1
ENSMFAG00000001626	RPSA	-0.242269	0.0320381			protein_coding	ribosomal protein SA
ENSMFAG00000003845	C9orf3	0.351694	0.0320381			protein_coding	aminopeptidase O (putative)
ENSMFAG00000034414	SPATA7	0.306194	0.0320392			protein_coding	spermatogenesis associated 7
ENSMFAG00000002112	SHMT2	-0.21865	0.0320636			protein_coding	serine hydroxymethyltransferase 2
ENSMFAG00000002562	MAP3K9	0.527274	0.0320636			protein_coding	mitogen-activated protein kinase kinase kinase 9
ENSMFAG00000031802	SURF2	0.172863	0.0320636			protein_coding	surfeit 2
ENSMFAG00000041154	CLDN7	-0.791684	0.0320636			protein_coding	claudin 7
ENSMFAG00000041463		0.248339	0.0320636			protein_coding	lysine methyltransferase 2A
ENSMFAG00000038053	PRMT3	-0.143182	0.0320865			protein_coding	protein arginine methyltransferase 3
ENSMFAG00000038133	TTC13	0.206315	0.0320865			protein_coding	tetratricopeptide repeat domain 13
ENSMFAG00000000882	HDDC2	-0.224864	0.0320961			protein_coding	HD domain containing 2
ENSMFAG00000002729	MPHOSPH6	-0.212444	0.0320961			protein_coding	M-phase phosphoprotein 6
ENSMFAG00000003576		0.205352	0.0320961			protein_coding	neutral sphingomyelinase activation associated factor
ENSMFAG00000013017	TIGD7	-0.191053	0.0320961			protein_coding	tigger transposable element derived 7
ENSMFAG00000015862	NCOA6	0.220897	0.0320961			protein_coding	nuclear receptor coactivator 6
ENSMFAG00000027291	PRKCA	0.423339	0.0320961			protein_coding	protein kinase C alpha
ENSMFAG00000030163	TSPAN31	-0.250478	0.0320961			protein_coding	tetraspanin 31
ENSMFAG00000032431	TEX14	0.651384	0.0320961			protein_coding	testis expressed 14, intercellular bridge forming factor
ENSMFAG00000038126	ADGRE2	0.484885	0.0320961			protein_coding	adhesion G protein-coupled receptor E2
ENSMFAG00000040585	SKA2	-0.241414	0.0320961			protein_coding	spindle and kinetochore associated complex subunit 2
ENSMFAG00000043744	TET2	0.170396	0.0320961	Proinflammatory		protein_coding	tet methylcytosine dioxygenase 2
ENSMFAG00000044225	RNF144B	-0.252454	0.0320961			protein_coding	ring finger protein 144B
ENSMFAG00000002108	FAM208A	-0.110486	0.03211			protein_coding	transcription activation suppressor
ENSMFAG00000038765		-0.284056	0.0321307			protein_coding
ENSMFAG00000046353	WRB	-0.231643	0.0321494			protein_coding	guided entry of tail-anchored proteins factor 1
ENSMFAG00000002490	UBXN11	0.297411	0.0321698			protein_coding	UBX domain protein 11
ENSMFAG00000041287	DNAJB2	0.17796	0.0321964			protein_coding	DnaJ heat shock protein family (Hsp40) member B2
ENSMFAG00000004158	HIST1H2BO	0.708759	0.0322171	Regulatory		protein_coding	histone cluster 1 H2B family member o
ENSMFAG00000001995	AGPAT3	-0.132196	0.0322275			protein_coding	1-acylglycerol-3-phosphate O-acyltransferase 3
ENSMFAG00000030831	SUMO1	-0.200302	0.0322275			protein_coding	small ubiquitin like modifier 1
ENSMFAG00000031813	NCKAP5L	0.187085	0.0322275			protein_coding	NCK associated protein 5 like
ENSMFAG00000041970		0.548035	0.0322275			protein_coding	perilipin-2
ENSMFAG00000032574	MCTS1	-0.167133	0.0322512			protein_coding	MCTS1 re-initiation and release factor
ENSMFAG00000045055		-0.212825	0.0322512			protein_coding
ENSMFAG00000002669	BST2	-0.319968	0.0322657			protein_coding	bone marrow stromal cell antigen 2
ENSMFAG00000042174	TP53RK	-0.170487	0.0322657			protein_coding	TP53 regulating kinase
ENSMFAG00000003222	SENP7	0.137757	0.032277			protein_coding	SUMO specific peptidase 7
ENSMFAG00000002260	TAS1R3	0.27174	0.0322891			protein_coding	taste 1 receptor member 3
ENSMFAG00000035489	TK2	-0.19112	0.0322933	Proinflammatory		protein_coding	thymidine kinase 2
ENSMFAG00000003269	C19orf54	0.289884	0.0323091			protein_coding	chromosome 19 open reading frame 54
ENSMFAG00000032653	THOC7	-0.171499	0.0323091			protein_coding	THO complex 7
ENSMFAG00000039955	COQ4	-0.124577	0.0323091			protein_coding	coenzyme Q4
ENSMFAG00000043451	YTHDF3	0.168412	0.0323217			protein_coding	YTH N6-methyladenosine RNA binding protein 3
ENSMFAG00000031926	RAB7B	0.709729	0.032343			protein_coding	RAB7B, member RAS oncogene family
ENSMFAG00000006434	RF00026	0.761839	0.0323479			snRNA	U6 spliceosomal RNA
ENSMFAG00000031810		-0.389709	0.0323608			protein_coding
ENSMFAG00000033134	TMEM59	-0.272514	0.0323652			protein_coding	transmembrane protein 59
ENSMFAG00000035786	C3orf62	0.183699	0.0323652			protein_coding	chromosome 3 open reading frame 62
ENSMFAG00000000302		-0.313528	0.0323918			protein_coding	heat shock factor binding protein 1
ENSMFAG00000002017	TIMM9	-0.246215	0.0323918			protein_coding	translocase of inner mitochondrial membrane 9
ENSMFAG00000003461	DNAJA2	-0.175589	0.0323918			protein_coding	DnaJ heat shock protein family (Hsp40) member A2
ENSMFAG00000004105	NXT2	-0.337915	0.0323918			protein_coding	nuclear transport factor 2 like export factor 2
ENSMFAG00000005454	RF02114	0.897264	0.0323918			misc_RNA
ENSMFAG00000042395	SF3B4	-0.114518	0.0323918			protein_coding	splicing factor 3b subunit 4
ENSMFAG00000045386	ISCU	-0.177014	0.0323918			protein_coding	iron-sulfur cluster assembly enzyme
ENSMFAG00000045389	ERO1B	0.241763	0.0323985			protein_coding	endoplasmic reticulum oxidoreductase 1 beta
ENSMFAG00000001330	OSBPL7	0.226122	0.0324077			protein_coding	oxysterol binding protein like 7
ENSMFAG00000010720	SDHA	-0.161928	0.0324176			protein_coding
ENSMFAG00000038482	NAA60	-0.152289	0.0324176			protein_coding	N(alpha)-acetyltransferase 60, NatF catalytic subunit
ENSMFAG00000000207	IGSF6	-0.225997	0.0324605			protein_coding	immunoglobulin superfamily member 6
ENSMFAG00000032002		-0.206534	0.0324605			protein_coding
ENSMFAG00000033267	CHERP	0.207347	0.0324605			protein_coding	calcium homeostasis endoplasmic reticulum protein
ENSMFAG00000035936	LIPA	-0.407439	0.0324605			protein_coding	lipase A, lysosomal acid type
ENSMFAG00000044063	GRAMD2B	0.362441	0.032493			protein_coding	GRAM domain containing 2B
ENSMFAG00000045733	CD63	-0.189116	0.0325001			protein_coding	CD63 molecule
ENSMFAG00000032392	ARID1A	0.313997	0.032504	Proinflammatory		protein_coding	AT-rich interaction domain 1A
ENSMFAG00000010688		-0.439716	0.0325076			protein_coding	cytochrome b-c1 complex subunit Rieske, mitochondrial-like
ENSMFAG00000040733	WDTC1	0.166781	0.0325076	Proinflammatory		protein_coding	WD and tetratricopeptide repeats 1
ENSMFAG00000029288	SETMAR	-0.2034	0.0325417			protein_coding	SET domain and mariner transposase fusion gene
ENSMFAG00000042354	RASSF2	-0.142836	0.0325417	Proinflammatory		protein_coding	Ras association domain family member 2
ENSMFAG00000044853	TCERG1	0.166445	0.0325417	Proinflammatory		protein_coding	transcription elongation regulator 1
ENSMFAG00000016954	RF00017	0.727039	0.0325534			misc_RNA	Metazoan signal recognition particle RNA
ENSMFAG00000038015	METRNL	0.295907	0.0326246			protein_coding	meteorin like, glial cell differentiation regulator
ENSMFAG00000033078	SOAT2	0.733329	0.0326335			protein_coding	sterol O-acyltransferase 2
ENSMFAG00000006273	SPRY1	0.661087	0.0326591			protein_coding	sprouty RTK signaling antagonist 1
ENSMFAG00000044074	HDAC6	0.17234	0.0326915			protein_coding	histone deacetylase 6
ENSMFAG00000043962	RPL18A	-0.184945	0.0327088			protein_coding	ribosomal protein L18a
ENSMFAG00000041311	CHSY1	-0.13028	0.0327102	Proinflammatory		protein_coding	chondroitin sulfate synthase 1
ENSMFAG00000045360	AP3M1	-0.172651	0.0327313			protein_coding	adaptor related protein complex 3 subunit mu 1
ENSMFAG00000044859	JOSD2	-0.153855	0.0327627			protein_coding	Josephin domain containing 2
ENSMFAG00000044177	HDAC7	0.218636	0.0327643	Proinflammatory		protein_coding	histone deacetylase 7
ENSMFAG00000003779		0.187419	0.0327658			protein_coding	SLIT-ROBO Rho GTPase activating protein 2
ENSMFAG00000003827	RBM4	0.100907	0.0327658			protein_coding	RNA binding motif protein 4
ENSMFAG00000006771	KCTD11	0.341868	0.0327658			protein_coding	potassium channel tetramerization domain containing 11
ENSMFAG00000037720		-0.206234	0.0327658			protein_coding	immunoglobulin binding protein 1
ENSMFAG00000044898	MZT1	-0.202021	0.0327658			protein_coding	mitotic spindle organizing protein 1
ENSMFAG00000032176		-0.557283	0.0327829			protein_coding	guanylate-binding protein 6-like
ENSMFAG00000037426		0.724372	0.0328228			protein_coding
ENSMFAG00000016689	RF00017	0.801534	0.0328615			misc_RNA	Metazoan signal recognition particle RNA
ENSMFAG00000042899	CD58	-0.186541	0.0329069			protein_coding	CD58 molecule
ENSMFAG00000001075	ZNF8	0.219411	0.0329146			protein_coding	zinc finger protein 8
ENSMFAG00000045110	KCNH3	0.381111	0.0329372			protein_coding	potassium voltage-gated channel subfamily H member 3
ENSMFAG00000041627	UBOX5	0.21282	0.0329485			protein_coding	U-box domain containing 5
ENSMFAG00000004069	IL1A	1.22316	0.0329662		Inflammatory	protein_coding	interleukin 1 alpha
ENSMFAG00000036827	NRAS	-0.242458	0.0330307			protein_coding	NRAS proto-oncogene, GTPase
ENSMFAG00000001119	PHLDA1	0.999247	0.0330394			protein_coding	pleckstrin homology like domain family A member 1
ENSMFAG00000031200	TOLLIP	-0.168274	0.0330597			protein_coding	Macaca fascicularis toll interacting protein (TOLLIP), mRNA.
ENSMFAG00000033249	JAG1	0.397115	0.0330831	Proinflammatory		protein_coding	jagged canonical Notch ligand 1
ENSMFAG00000041343	TBC1D22A	0.204493	0.0330831			protein_coding	TBC1 domain family member 22A
ENSMFAG00000012592	RF00003	0.503685	0.033096			snRNA	U1 spliceosomal RNA
ENSMFAG00000031974	FOXRED1	-0.159069	0.033096			protein_coding	FAD dependent oxidoreductase domain containing 1
ENSMFAG00000031780	LUC7L3	0.185358	0.0331005	Proinflammatory		protein_coding	LUC7 like 3 pre-mRNA splicing factor
ENSMFAG00000037361	MON2	0.179417	0.0331343			protein_coding	MON2 homolog, regulator of endosome-to-Golgi trafficking
ENSMFAG00000042650	ARRB1	0.110126	0.0331343			protein_coding	arrestin beta 1
ENSMFAG00000043484	FARS2	0.200575	0.0331343			protein_coding	phenylalanyl-tRNA synthetase 2, mitochondrial
ENSMFAG00000043845	TNFRSF21	-0.283866	0.0331466			protein_coding	TNF receptor superfamily member 21
ENSMFAG00000039141	STOML2	-0.168908	0.0331781			protein_coding	stomatin like 2
ENSMFAG00000040121	PIP4K2C	-0.178552	0.0331834			protein_coding	phosphatidylinositol-5-phosphate 4-kinase type 2 gamma
ENSMFAG00000009157	RF00100	0.460112	0.0331986			misc_RNA	7SK RNA
ENSMFAG00000032304	CD84	0.35744	0.0331986	Proinflammatory		protein_coding	CD84 molecule
ENSMFAG00000039627	RAB5C	-0.141592	0.0331986			protein_coding	RAB5C, member RAS oncogene family
ENSMFAG00000040307	PMPCB	-0.284035	0.0332267			protein_coding	peptidase, mitochondrial processing beta subunit
ENSMFAG00000037330	FAM168A	0.153305	0.0332372	Proinflammatory		protein_coding	family with sequence similarity 168 member A
ENSMFAG00000032189	RARA	0.131779	0.033242			protein_coding	retinoic acid receptor alpha
ENSMFAG00000041257	LDB1	0.128111	0.0332457			protein_coding	LIM domain binding 1
ENSMFAG00000031506	USP38	0.143336	0.0332691			protein_coding	ubiquitin specific peptidase 38
ENSMFAG00000032450	SLC26A11	0.428579	0.0332691			protein_coding	solute carrier family 26 member 11
ENSMFAG00000033293	PDE1B	0.300833	0.0332691			protein_coding	phosphodiesterase 1B
ENSMFAG00000045472	GATB	-0.156631	0.0332691			protein_coding	glutamyl-tRNA amidotransferase subunit B
ENSMFAG00000046221	RNF181	-0.154324	0.0332691			protein_coding	ring finger protein 181
ENSMFAG00000046040	ABRACL	-0.219292	0.0333237			protein_coding	ABRA C-terminal like
ENSMFAG00000028753	CCDC58	-0.251253	0.0333354			protein_coding	coiled-coil domain containing 58
ENSMFAG00000032132	CDK3	0.602926	0.0333602			protein_coding	cyclin dependent kinase 3
ENSMFAG00000030607	ZBTB43	0.471114	0.0333612	Proinflammatory		protein_coding	zinc finger and BTB domain containing 43
ENSMFAG00000036645	FARSB	-0.321409	0.0333813			protein_coding	phenylalanyl-tRNA synthetase subunit beta
ENSMFAG00000037840	CPSF4L	-0.416887	0.0333813			protein_coding	cleavage and polyadenylation specific factor 4 like
ENSMFAG00000034140	ELMSAN1	0.206316	0.0333896			protein_coding	ELM2 and Myb/SANT domain containing 1
ENSMFAG00000045522		-0.215562	0.0334053			protein_coding	chromosome X open reading frame 56
ENSMFAG00000043749	EIF2B2	-0.110591	0.0334512			protein_coding	eukaryotic translation initiation factor 2B subunit beta
ENSMFAG00000044385		-0.243731	0.0334512			protein_coding	translocase of inner mitochondrial membrane 8 homolog B
ENSMFAG00000042935		0.365022	0.0334715			protein_coding	zinc finger protein 501-like
ENSMFAG00000042214	FBXO5	0.312464	0.0335076			protein_coding	F-box protein 5
ENSMFAG00000025024		-0.468112	0.0335245			protein_coding	60S ribosomal protein L21
ENSMFAG00000034516	MAN2B2	-0.235158	0.0335333			protein_coding	mannosidase alpha class 2B member 2
ENSMFAG00000030398		0.415854	0.0335339			protein_coding
ENSMFAG00000002058	MGAT5	0.268467	0.0335612			protein_coding	alpha-1,6-mannosylglycoprotein 6-beta-N-acetylglucosaminyltransferase
ENSMFAG00000045145	IFFO1	0.257077	0.0336087			protein_coding	intermediate filament family orphan 1
ENSMFAG00000038779	TNFRSF18	0.636197	0.033628			protein_coding	TNF receptor superfamily member 18
ENSMFAG00000041568	GTPBP6	0.169366	0.0336388			protein_coding	GTP binding protein 6 (putative)
ENSMFAG00000046345	SUCO	0.189259	0.0336827			protein_coding	SUN domain containing ossification factor
ENSMFAG00000004188	ZNF783	0.247857	0.033683			protein_coding	zinc finger family member 783
ENSMFAG00000004617	AHDC1	0.364828	0.0337379			protein_coding	AT-hook DNA binding motif containing 1
ENSMFAG00000021762	TUBB4B	0.277539	0.0337379			protein_coding	tubulin beta 4B class IVb
ENSMFAG00000045857	C9orf66	0.699365	0.0337379			protein_coding
ENSMFAG00000030920	ZBP1	-0.40343	0.0337526			protein_coding	Z-DNA binding protein 1
ENSMFAG00000001402	CUX1	0.219896	0.0337716	Proinflammatory		protein_coding	cut like homeobox 1
ENSMFAG00000042147	ZNF280C	0.157866	0.0337716			protein_coding	zinc finger protein 280C
ENSMFAG00000041887	SLC7A5	0.499186	0.0337783			protein_coding	solute carrier family 7 member 5
ENSMFAG00000009436	RF00017	0.857669	0.0337821			misc_RNA	Metazoan signal recognition particle RNA
ENSMFAG00000031182	ITGAM	-0.303581	0.0337821	Proinflammatory		protein_coding	integrin subunit alpha M
ENSMFAG00000038741	P4HB	-0.110239	0.0337821	Proinflammatory		protein_coding	prolyl 4-hydroxylase subunit beta
ENSMFAG00000042853	SLC25A5	-0.233875	0.0337821			protein_coding	solute carrier family 25 member 5
ENSMFAG00000035347	ABCG1	0.553698	0.0337824			protein_coding	ATP binding cassette subfamily G member 1
ENSMFAG00000042522	PER2	0.359461	0.0337824			protein_coding	period circadian regulator 2
ENSMFAG00000042584	SMU1	-0.154444	0.0337824			protein_coding	SMU1 DNA replication regulator and spliceosomal factor
ENSMFAG00000032307	AMACR	-0.311424	0.033797			protein_coding	alpha-methylacyl-CoA racemase
ENSMFAG00000041511	FAM168B	-0.189457	0.0338048			protein_coding	family with sequence similarity 168 member B
ENSMFAG00000035922	MMP1	1.07482	0.0338767			protein_coding	matrix metallopeptidase 1
ENSMFAG00000043691	MSC	1.07938	0.0338767			protein_coding	musculin
ENSMFAG00000031563	FAF1	0.137244	0.0339003			protein_coding	Fas associated factor 1
ENSMFAG00000036416	CCDC137	-0.189846	0.0339003			protein_coding	coiled-coil domain containing 137
ENSMFAG00000000414	NKTR	0.228133	0.0339401	Regulatory		protein_coding	natural killer cell triggering receptor
ENSMFAG00000033214	BYSL	-0.153917	0.0339434			protein_coding	bystin like
ENSMFAG00000001852	TMLHE	-0.175139	0.033969			protein_coding	trimethyllysine hydroxylase, epsilon
ENSMFAG00000001964	TXNDC16	0.261106	0.033969			protein_coding	thioredoxin domain containing 16
ENSMFAG00000014147		0.931303	0.0340323			protein_coding
ENSMFAG00000036991	NFKBIB	0.206246	0.0340437			protein_coding	NFKB inhibitor beta
ENSMFAG00000030319	SBF1	0.223647	0.0340647			protein_coding	SET binding factor 1
ENSMFAG00000038791	GAS2L1	0.276275	0.0340732			protein_coding	growth arrest specific 2 like 1
ENSMFAG00000028862	OST4	-0.194053	0.0340905			protein_coding	oligosaccharyltransferase complex subunit 4, non-catalytic
ENSMFAG00000001517	ALKBH5	-0.112069	0.0341302			protein_coding	alkB homolog 5, RNA demethylase
ENSMFAG00000032478	AZIN2	0.877566	0.0341302			protein_coding	antizyme inhibitor 2
ENSMFAG00000030180	LIMD1	0.284783	0.0341493			protein_coding	LIM domains containing 1
ENSMFAG00000041944	TMEM9	-0.248689	0.0341493			protein_coding	transmembrane protein 9
ENSMFAG00000043169	TMUB2	-0.113233	0.0341493			protein_coding	transmembrane and ubiquitin like domain containing 2
ENSMFAG00000000410	BROX	-0.229401	0.0341922			protein_coding	BRO1 domain and CAAX motif containing
ENSMFAG00000001593	SPNS1	-0.160881	0.0341922			protein_coding	sphingolipid transporter 1 (putative)
ENSMFAG00000003292	ABCA7	0.205618	0.0341922			protein_coding	ATP binding cassette subfamily A member 7
ENSMFAG00000019091	TICAM2	-0.331391	0.0341922			protein_coding	toll like receptor adaptor molecule 2
ENSMFAG00000032636	RAD21	-0.148397	0.0341922			protein_coding	RAD21 cohesin complex component
ENSMFAG00000034091	HINT2	-0.271435	0.0341922			protein_coding	histidine triad nucleotide binding protein 2
ENSMFAG00000036089	FRRS1	-0.288945	0.0341922			protein_coding	ferric chelate reductase 1
ENSMFAG00000043614	IFNAR1	-0.253591	0.0341922			protein_coding	interferon alpha and beta receptor subunit 1
ENSMFAG00000036059	HK1	-0.140127	0.0342018			protein_coding	hexokinase 1
ENSMFAG00000045943	MARCH1	-0.157339	0.0342029			protein_coding	membrane associated ring-CH-type finger 1
ENSMFAG00000040321	SNX4	-0.190224	0.034218			protein_coding	sorting nexin 4
ENSMFAG00000033644	NUB1	-0.272398	0.0342182			protein_coding	negative regulator of ubiquitin like proteins 1
ENSMFAG00000041637	FBXL18	0.341819	0.0342182			protein_coding	F-box and leucine rich repeat protein 18
ENSMFAG00000045060	SLC7A7	-0.184515	0.0342182			protein_coding	solute carrier family 7 member 7
ENSMFAG00000045270	SARNP	-0.103625	0.0342182			protein_coding	SAP domain containing ribonucleoprotein
ENSMFAG00000041158	USP46	0.330992	0.0342246			protein_coding	ubiquitin specific peptidase 46
ENSMFAG00000001573	NHLRC3	-0.235593	0.0342318			protein_coding	NHL repeat containing 3
ENSMFAG00000001918	NR4A3	0.66391	0.0342318			protein_coding	nuclear receptor subfamily 4 group A member 3
ENSMFAG00000016641	RF00602	0.219421	0.0342318			scaRNA	small Cajal body-specific RNA 21
ENSMFAG00000032324		0.351174	0.0342318			protein_coding	salt inducible kinase 1
ENSMFAG00000045264	POLR1D	-0.238444	0.0342356			protein_coding	RNA polymerase I and III subunit D
ENSMFAG00000003129	PHF5A	-0.184266	0.0342567			protein_coding	PHD finger protein 5A
ENSMFAG00000029994	FKBP15	0.162553	0.0342567	Proinflammatory		protein_coding	FKBP prolyl isomerase 15
ENSMFAG00000045602	NSUN6	0.456878	0.0342567			protein_coding	NOP2/Sun RNA methyltransferase 6
ENSMFAG00000002861	DGKD	0.237008	0.0342577	Proinflammatory		protein_coding	diacylglycerol kinase delta
ENSMFAG00000030258	RBM33	0.211028	0.0342577			protein_coding	RNA binding motif protein 33
ENSMFAG00000045463	LMNA	0.554234	0.0342721			protein_coding	lamin A/C
ENSMFAG00000037688	GALNT12	-0.454017	0.0342916			protein_coding	polypeptide N-acetylgalactosaminyltransferase 12
ENSMFAG00000031070	IDH3B	-0.175339	0.0342925			protein_coding	isocitrate dehydrogenase (NAD(+)) 3 beta
ENSMFAG00000034925		-0.40587	0.0342995			protein_coding
ENSMFAG00000045730	LRRC47	-0.146449	0.034304			protein_coding	leucine rich repeat containing 47
ENSMFAG00000039498	THYN1	-0.182264	0.0343375			protein_coding	thymocyte nuclear protein 1
ENSMFAG00000028505		-0.137953	0.0343886			protein_coding	serine/threonine-protein phosphatase 4 regulatory subunit 1-like
ENSMFAG00000004848	RF00278	0.532595	0.034389			snoRNA	small nucleolar RNA, C/D box 50B
ENSMFAG00000022846	RF00026	0.945732	0.0343967			snRNA	U6 spliceosomal RNA
ENSMFAG00000027783	POP7	-0.177423	0.0343967			protein_coding	POP7 homolog, ribonuclease P/MRP subunit
ENSMFAG00000000598	DCLRE1C	-0.146312	0.0344085			protein_coding	DNA cross-link repair 1C
ENSMFAG00000006749	RF00408	0.402888	0.0344085			snoRNA	small nucleolar RNA, H/ACA box 1
ENSMFAG00000030101	RF00090	0.86699	0.0344085			snoRNA	Small nucleolar RNA SNORA74
ENSMFAG00000031416	APIP	-0.209495	0.0344085			protein_coding	APAF1 interacting protein
ENSMFAG00000031743	ARIH2OS	0.373245	0.0344085			protein_coding	ariadne RBR E3 ubiquitin protein ligase 2 opposite strand
ENSMFAG00000039001	DYNC2H1	0.422009	0.0344085			protein_coding	dynein cytoplasmic 2 heavy chain 1
ENSMFAG00000039203	PIP4P1	0.155041	0.0344085			protein_coding	phosphatidylinositol-4,5-bisphosphate 4-phosphatase 1
ENSMFAG00000041453	D2HGDH	0.298322	0.0344085			protein_coding	D-2-hydroxyglutarate dehydrogenase
ENSMFAG00000045177	ZNF746	0.169206	0.0344085			protein_coding	zinc finger protein 746
ENSMFAG00000027928		0.713907	0.0344536			protein_coding
ENSMFAG00000030493		0.120707	0.0344536			protein_coding	kinesin light chain 1
ENSMFAG00000032313	TMCO4	0.272324	0.0344536			protein_coding	transmembrane and coiled-coil domains 4
ENSMFAG00000036593	TMEM115	-0.105195	0.0344536			protein_coding	transmembrane protein 115
ENSMFAG00000038268	NHLRC2	-0.212415	0.0344536			protein_coding	NHL repeat containing 2
ENSMFAG00000046131	RXYLT1	-0.212431	0.0344725			protein_coding	ribitol xylosyltransferase 1
ENSMFAG00000033885	HDAC10	0.229256	0.0344743			protein_coding	histone deacetylase 10
ENSMFAG00000021628	RF00614	0.566338	0.0344796			snoRNA	small nucleolar RNA, H/ACA box 11B
ENSMFAG00000032066	PLEC	0.226506	0.0344796			protein_coding	plectin
ENSMFAG00000015787	RF02108	0.724396	0.0344992			misc_RNA
ENSMFAG00000035525	ING5	0.205971	0.0344992			protein_coding	inhibitor of growth family member 5
ENSMFAG00000043033		-0.180785	0.0344992			protein_coding	ribosomal protein L23
ENSMFAG00000030950	ATXN10	-0.244726	0.0345066			protein_coding	ataxin 10
ENSMFAG00000022120	RF00072	0.379161	0.0345109			snoRNA	Small nucleolar RNA SNORA75
ENSMFAG00000041185	CPNE8	0.900407	0.0345109	Proinflammatory		protein_coding	copine 8
ENSMFAG00000029606	POP4	-0.191993	0.034512			protein_coding	POP4 homolog, ribonuclease P/MRP subunit
ENSMFAG00000030190	SELPLG	-0.137983	0.034512			protein_coding	selectin P ligand
ENSMFAG00000035771	RAB3GAP2	0.204815	0.034512			protein_coding	RAB3 GTPase activating non-catalytic protein subunit 2
ENSMFAG00000044955	UBL3	-0.160354	0.034512			protein_coding	ubiquitin like 3
ENSMFAG00000041525	NCOA4	-0.20051	0.0345165	Proinflammatory		protein_coding	nuclear receptor coactivator 4
ENSMFAG00000003997	ZC3H11A	0.104631	0.0345441			protein_coding	zinc finger CCCH-type containing 11A
ENSMFAG00000042251	SERPINB9	-0.400161	0.0345797			protein_coding	serpin family B member 9
ENSMFAG00000031233	DGLUCY	0.225237	0.0345867			protein_coding	D-glutamate cyclase
ENSMFAG00000035831	CREB3L2	0.228253	0.0346074	Proinflammatory		protein_coding	cAMP responsive element binding protein 3 like 2
ENSMFAG00000038102	NCF1	-0.275565	0.0346074			protein_coding	neutrophil cytosolic factor 1
ENSMFAG00000030383	SLC25A19	0.243041	0.0346156			protein_coding	solute carrier family 25 member 19
ENSMFAG00000017448	RF00017	0.791318	0.0346171			misc_RNA	Metazoan signal recognition particle RNA
ENSMFAG00000044384	DUSP2	0.925553	0.0346171			protein_coding	dual specificity phosphatase 2
ENSMFAG00000041427	MFSD4B	-0.192951	0.0346548			protein_coding	major facilitator superfamily domain containing 4B
ENSMFAG00000046166	SLC52A2	-0.207758	0.0346548			protein_coding	solute carrier family 52 member 2
ENSMFAG00000043306	GAK	0.213769	0.034669			protein_coding	cyclin G associated kinase
ENSMFAG00000045947	GPR107	0.156111	0.0346697			protein_coding	G protein-coupled receptor 107
ENSMFAG00000001230		0.725155	0.0347042			pseudogene	family with sequence similarity 71 member A
ENSMFAG00000014365	RF00019	0.730367	0.0347042			misc_RNA	Y RNA
ENSMFAG00000031205	NUP54	-0.174701	0.0347128			protein_coding	nucleoporin 54
ENSMFAG00000035762	TRIM72	-0.260182	0.0347128			protein_coding	tripartite motif containing 72
ENSMFAG00000043156	PPP1CB	-0.211963	0.0347128			protein_coding	protein phosphatase 1 catalytic subunit beta
ENSMFAG00000045599	WDR62	0.455099	0.0347128			protein_coding	WD repeat domain 62
ENSMFAG00000003055	DROSHA	0.14034	0.0347333			protein_coding	drosha ribonuclease III
ENSMFAG00000034568	CASP8	-0.177851	0.0347695			protein_coding	caspase 8
ENSMFAG00000044708	PES1	-0.109302	0.0347695			protein_coding	pescadillo ribosomal biogenesis factor 1
ENSMFAG00000007424		0.683514	0.0347811			miRNA
ENSMFAG00000042065	MICAL1	0.130362	0.0348317			protein_coding	microtubule associated monooxygenase, calponin and LIM domain containing 1
ENSMFAG00000000224		-0.223404	0.0348431			protein_coding
ENSMFAG00000030296	CLIP2	0.20875	0.0348925			protein_coding	CAP-Gly domain containing linker protein 2
ENSMFAG00000032819	SSBP1	-0.208333	0.0349003			protein_coding	single stranded DNA binding protein 1
ENSMFAG00000035134	RF00019	0.732572	0.0349121			misc_RNA	Y RNA
ENSMFAG00000042805	TRIM11	0.137392	0.0349138			protein_coding	tripartite motif containing 11
ENSMFAG00000031298	SEMA6B	0.825072	0.0349156			protein_coding	semaphorin 6B
ENSMFAG00000042858	FBXL17	0.187283	0.0349462			protein_coding	F-box and leucine rich repeat protein 17
ENSMFAG00000044332	CDC27	-0.0748228	0.0349462			protein_coding	cell division cycle 27
ENSMFAG00000034041	DNAJC19	-0.199189	0.0349529			protein_coding	DnaJ heat shock protein family (Hsp40) member C19
ENSMFAG00000000921	CD300LD	-0.479129	0.0349642			protein_coding	CD300 molecule like family member d
ENSMFAG00000002881	KIF3C	0.302084	0.0349647			protein_coding	kinesin family member 3C
ENSMFAG00000034565	LIN52	-0.241807	0.0349647			protein_coding	lin-52 DREAM MuvB core complex component
ENSMFAG00000034492	RBBP7	-0.226113	0.0349735			protein_coding	RB binding protein 7, chromatin remodeling factor
ENSMFAG00000045040		-0.228326	0.0349735			protein_coding	immediate early response 3-interacting protein 1
ENSMFAG00000002273	UMPS	-0.223182	0.0349782			protein_coding	uridine monophosphate synthetase
ENSMFAG00000040529		-0.0999884	0.0349782			protein_coding	Y-box binding protein 1
ENSMFAG00000044272	HDHD5	-0.215709	0.0349782			protein_coding	haloacid dehalogenase like hydrolase domain containing 5
ENSMFAG00000002969	CDC42SE2	-0.24374	0.0349828			protein_coding	CDC42 small effector 2
ENSMFAG00000045536		-0.33915	0.0349828			protein_coding	dihydrofolate reductase
ENSMFAG00000007929	RF00019	0.904215	0.0350298			misc_RNA	Y RNA
ENSMFAG00000013671		0.66591	0.0350549			miRNA
ENSMFAG00000029781	MED7	-0.213062	0.0350549			protein_coding	mediator complex subunit 7
ENSMFAG00000041671	CYB5D2	0.285115	0.0350549			protein_coding	cytochrome b5 domain containing 2
ENSMFAG00000045550	TRMT2B	-0.158014	0.0350549			protein_coding	tRNA methyltransferase 2 homolog B
ENSMFAG00000045315	DHX32	-0.216249	0.0350657			protein_coding	DEAH-box helicase 32 (putative)
ENSMFAG00000043727	FCER1G	-0.149019	0.035079			protein_coding	Fc fragment of IgE receptor Ig
ENSMFAG00000000703	STK40	0.138129	0.0351092			protein_coding	serine/threonine kinase 40
ENSMFAG00000030232		0.352394	0.0351092			protein_coding
ENSMFAG00000025613	CPEB3	0.284236	0.0351312			protein_coding	cytoplasmic polyadenylation element binding protein 3
ENSMFAG00000001853	GORAB	-0.160348	0.0351741			protein_coding	golgin, RAB6 interacting
ENSMFAG00000010653	RF00026	0.651421	0.0352232			snRNA	U6 spliceosomal RNA
ENSMFAG00000000630	MLF2	-0.111179	0.0352319			protein_coding	myeloid leukemia factor 2
ENSMFAG00000002940	TRMT5	-0.223513	0.0352319			protein_coding	tRNA methyltransferase 5
ENSMFAG00000017762	NOL7	-0.119323	0.0352319			protein_coding	nucleolar protein 7
ENSMFAG00000035913	MINK1	0.23924	0.0352319	Proinflammatory		protein_coding	misshapen like kinase 1
ENSMFAG00000043743	DUSP12	-0.225132	0.0352319			protein_coding	dual specificity phosphatase 12
ENSMFAG00000000661	KCNK7	0.557086	0.0352442			protein_coding	potassium two pore domain channel subfamily K member 7
ENSMFAG00000030989	TJAP1	0.141381	0.0352442			protein_coding	tight junction associated protein 1
ENSMFAG00000033162	MINDY2	0.154828	0.0352442			protein_coding	MINDY lysine 48 deubiquitinase 2
ENSMFAG00000030131	NOB1	-0.238778	0.03529			protein_coding	NIN1 (RPN12) binding protein 1 homolog
ENSMFAG00000034261	C1D	-0.2486	0.0353417			protein_coding	C1D nuclear receptor corepressor
ENSMFAG00000035483	ZNF333	-0.300965	0.035355			protein_coding	zinc finger protein 333
ENSMFAG00000045134		-0.195418	0.035355			protein_coding	septin 7
ENSMFAG00000017424	CRTAP	-0.227033	0.0353559	Proinflammatory		protein_coding	cartilage associated protein
ENSMFAG00000031348	CCT4	-0.17749	0.0353759			protein_coding	chaperonin containing TCP1 subunit 4
ENSMFAG00000039011	PPP2R5E	-0.105482	0.0354009			protein_coding	protein phosphatase 2 regulatory subunit B'epsilon
ENSMFAG00000033000		-0.273568	0.0354078			protein_coding	heat shock protein family D (Hsp60) member 1
ENSMFAG00000040265	TSPAN17	-0.206665	0.0354078			protein_coding	tetraspanin 17
ENSMFAG00000045720		-0.164637	0.035423			protein_coding	ribosomal protein L14
ENSMFAG00000035385	TIMM10B	-0.188633	0.035433			protein_coding	translocase of inner mitochondrial membrane 10B
ENSMFAG00000046118	PIGA	0.143276	0.0355103			protein_coding	phosphatidylinositol glycan anchor biosynthesis class A
ENSMFAG00000001826	MAGOHB	-0.263601	0.0355359			protein_coding	mago homolog B, exon junction complex subunit
ENSMFAG00000002223	ADGRG1	0.40782	0.0355359			protein_coding	adhesion G protein-coupled receptor G1
ENSMFAG00000002468	CNPY4	-0.265089	0.0355359			protein_coding	canopy FGF signaling regulator 4
ENSMFAG00000008308	SREK1IP1	-0.195498	0.0355359			protein_coding	SREK1 interacting protein 1
ENSMFAG00000011365	TNFAIP8L2	-0.295835	0.0355359			protein_coding	TNF alpha induced protein 8 like 2
ENSMFAG00000016787	LINGO3	0.316545	0.0355359			protein_coding	leucine rich repeat and Ig domain containing 3
ENSMFAG00000023644	AKIRIN2	0.182243	0.0355359			protein_coding	akirin 2
ENSMFAG00000031470	RECQL	-0.137439	0.0355359			protein_coding	RecQ like helicase
ENSMFAG00000032310	UBAP1	-0.116035	0.0355359	Proinflammatory		protein_coding	ubiquitin associated protein 1
ENSMFAG00000032916		0.762441	0.0355359			protein_coding
ENSMFAG00000033725	RC3H1	0.249066	0.0355359			protein_coding	ring finger and CCCH-type domains 1
ENSMFAG00000036901	CETN3	-0.241954	0.0355359			protein_coding	centrin 3
ENSMFAG00000037539	CREB5	0.351121	0.0355359	Proinflammatory		protein_coding	cAMP responsive element binding protein 5
ENSMFAG00000039228	ASNSD1	-0.2533	0.0355359			protein_coding	asparagine synthetase domain containing 1
ENSMFAG00000041248	HAUS7	0.153618	0.0355359			protein_coding	HAUS augmin like complex subunit 7
ENSMFAG00000042277		-0.206078	0.0355359			protein_coding	prohibitin 2
ENSMFAG00000042380	LAMTOR5	-0.216652	0.0355359			protein_coding	late endosomal/lysosomal adaptor, MAPK and MTOR activator 5
ENSMFAG00000046078		0.669768	0.0355359			protein_coding
ENSMFAG00000002955	PLP2	-0.150809	0.0355865	Proinflammatory		protein_coding	proteolipid protein 2
ENSMFAG00000043287	CDV3	-0.106801	0.0355865			protein_coding	CDV3 homolog
ENSMFAG00000005619	MIR221	0.909516	0.0355907			miRNA	microRNA 221
ENSMFAG00000034378	IBTK	-0.149597	0.0355907			protein_coding	inhibitor of Bruton tyrosine kinase
ENSMFAG00000001467	ZGPAT	0.079907	0.0355941			protein_coding	zinc finger CCCH-type and G-patch domain containing
ENSMFAG00000036530		-0.414562	0.0355941			protein_coding
ENSMFAG00000018730	RF00581	0.546279	0.035601			snoRNA	small nucleolar RNA, C/D box 12B
ENSMFAG00000041400		-0.601675	0.035601			protein_coding
ENSMFAG00000042055	TRIM13	0.272437	0.035601			protein_coding	tripartite motif containing 13
ENSMFAG00000044675	OXSM	0.246618	0.035601			protein_coding	3-oxoacyl-ACP synthase, mitochondrial
ENSMFAG00000044044	IZUMO4	0.494721	0.0356467			protein_coding	IZUMO family member 4
ENSMFAG00000002603	ZNF202	-0.304254	0.0357186			protein_coding	zinc finger protein 202
ENSMFAG00000005223	RF00016	0.465602	0.0357186			snoRNA	Small nucleolar RNA SNORD14
ENSMFAG00000018597	ETFA	-0.212418	0.0357186			protein_coding	electron transfer flavoprotein subunit alpha
ENSMFAG00000024265	RF00015	0.678432	0.0357186			snRNA	U4 spliceosomal RNA
ENSMFAG00000031106		-0.145351	0.0357186			protein_coding	BRCA1/BRCA2-containing complex subunit 3
ENSMFAG00000035666	MANEA	-0.269974	0.0357186			protein_coding	mannosidase endo-alpha
ENSMFAG00000040877		-0.27102	0.0357186			protein_coding
ENSMFAG00000041835	CEP250	0.225494	0.0357186			protein_coding	centrosomal protein 250
ENSMFAG00000044326		-0.232514	0.0357186			protein_coding	WD repeat domain 12
ENSMFAG00000028895		-0.488414	0.0357236			protein_coding
ENSMFAG00000037983	MTURN	0.443981	0.0357236			protein_coding	maturin, neural progenitor differentiation regulator homolog
ENSMFAG00000045279	HSPA13	-0.193338	0.0357236			protein_coding	heat shock protein family A (Hsp70) member 13
ENSMFAG00000036509	TRAPPC1	-0.165762	0.0357362			protein_coding	trafficking protein particle complex 1
ENSMFAG00000034462	YPEL5	0.19699	0.0357387			protein_coding	yippee like 5
ENSMFAG00000006238		0.839621	0.0357391			miRNA
ENSMFAG00000032623	C14orf28	0.198272	0.0357632			protein_coding	chromosome 14 open reading frame 28
ENSMFAG00000046336	ZNF131	-0.137404	0.0357948			protein_coding	zinc finger protein 131
ENSMFAG00000008022	ZNF143	0.117358	0.0358746			protein_coding	zinc finger protein 143
ENSMFAG00000045855	LRIF1	-0.183523	0.0359247			protein_coding	ligand dependent nuclear receptor interacting factor 1
ENSMFAG00000003771	DSN1	0.125325	0.0359474			protein_coding	DSN1 component of MIS12 kinetochore complex
ENSMFAG00000022958		0.351621	0.0359557			TR_C_gene
ENSMFAG00000033253	LACTB2	-0.259118	0.0359687			protein_coding	lactamase beta 2
ENSMFAG00000039632		0.157325	0.03598			protein_coding	ligand dependent nuclear receptor corepressor
ENSMFAG00000033105	C4orf46	-0.200289	0.0359939			protein_coding	chromosome 4 open reading frame 46
ENSMFAG00000000699		-0.209814	0.0359992			protein_coding	RAB11A, member RAS oncogene family
ENSMFAG00000036162	BLVRA	-0.232011	0.0360364			protein_coding	biliverdin reductase A
ENSMFAG00000043457	SLC7A1	-0.172397	0.0360364			protein_coding	solute carrier family 7 member 1
ENSMFAG00000033287		-0.250061	0.0360373			protein_coding
ENSMFAG00000036600	CREBRF	0.147905	0.0360373			protein_coding	CREB3 regulatory factor
ENSMFAG00000045875	CENPA	0.294604	0.0360373			protein_coding	centromere protein A
ENSMFAG00000031129	GOLGA1	0.199216	0.0362022			protein_coding	golgin A1
ENSMFAG00000037002	TMF1	-0.112313	0.0362431			protein_coding	TATA element modulatory factor 1
ENSMFAG00000028436		-0.575737	0.0363588			protein_coding
ENSMFAG00000034102	YIF1B	-0.208883	0.0363588			protein_coding	Yip1 interacting factor homolog B, membrane trafficking protein
ENSMFAG00000042401	POLD2	-0.268795	0.0363588			protein_coding	DNA polymerase delta 2, accessory subunit
ENSMFAG00000003288	PIP4K2A	-0.168695	0.0363768			protein_coding	phosphatidylinositol-5-phosphate 4-kinase type 2 alpha
ENSMFAG00000000874	MRPL9	-0.176873	0.0363826			protein_coding	mitochondrial ribosomal protein L9
ENSMFAG00000031771	S100A4	-0.217153	0.0363826	Regulatory		protein_coding	S100 calcium binding protein A4
ENSMFAG00000005768	RF00322	0.702728	0.036384			snoRNA	small nucleolar RNA, H/ACA box 31
ENSMFAG00000034687	FRYL	0.216631	0.036384			protein_coding	FRY like transcription coactivator
ENSMFAG00000037018	BNIP1	0.146326	0.036384			protein_coding	BCL2 interacting protein 1
ENSMFAG00000004013	C12orf4	-0.158627	0.0363953			protein_coding	chromosome 12 open reading frame 4
ENSMFAG00000038756	SNRPB	-0.185128	0.0364558			protein_coding	small nuclear ribonucleoprotein polypeptides B and B1
ENSMFAG00000037769	AP1G1	0.268714	0.0364903			protein_coding	adaptor related protein complex 1 subunit gamma 1
ENSMFAG00000031585	DENND1A	0.268827	0.0365421			protein_coding	DENN domain containing 1A
ENSMFAG00000043261	ZFYVE19	0.152598	0.0365421			protein_coding	zinc finger FYVE-type containing 19
ENSMFAG00000002039	STAMBP	-0.134014	0.0365511			protein_coding	STAM binding protein
ENSMFAG00000036945	PHF20L1	-0.132949	0.0365975	Proinflammatory		protein_coding	PHD finger protein 20 like 1
ENSMFAG00000002403		-0.185909	0.0366338			protein_coding	zinc finger protein 639
ENSMFAG00000032446	NUP107	-0.173087	0.0366338			protein_coding	nucleoporin 107
ENSMFAG00000033600	TSPO	-0.183267	0.0366338			protein_coding	translocator protein
ENSMFAG00000044365	USP49	0.318359	0.036645			protein_coding	ubiquitin specific peptidase 49
ENSMFAG00000028879		-0.181983	0.0366459			protein_coding	SCY1 like pseudokinase 2
ENSMFAG00000006728	RF00151	0.48513	0.0367075			snoRNA	Small nucleolar RNA SNORD58
ENSMFAG00000033094	SLC43A3	0.225321	0.0367075			protein_coding	solute carrier family 43 member 3
ENSMFAG00000045061	UBE2D1	-0.161292	0.0367075	Proinflammatory		protein_coding	ubiquitin conjugating enzyme E2 D1
ENSMFAG00000008105	NSDHL	-0.169458	0.0367236			protein_coding	NAD(P) dependent steroid dehydrogenase-like
ENSMFAG00000045520	PFN1	-0.148769	0.0367292			protein_coding	profilin 1
ENSMFAG00000001327	IFT81	0.3237	0.0367324			protein_coding	intraflagellar transport 81
ENSMFAG00000002256	C1GALT1C1	-0.28571	0.0367324			protein_coding	C1GALT1 specific chaperone 1
ENSMFAG00000030267		-0.771446	0.0367324			protein_coding
ENSMFAG00000031613	TMEM51	-0.610894	0.0367324			protein_coding	transmembrane protein 51
ENSMFAG00000031950		-0.287602	0.0367324			protein_coding
ENSMFAG00000032119	HOMEZ	-0.24904	0.0367324			protein_coding	homeobox and leucine zipper encoding
ENSMFAG00000032343	HIVEP1	0.208405	0.0367324			protein_coding	human immunodeficiency virus type I enhancer binding protein 1
ENSMFAG00000034656		-0.217726	0.0367324			protein_coding	general transcription factor IIA subunit 2
ENSMFAG00000036464	RF00026	0.595232	0.0367324			snRNA	U6 spliceosomal RNA
ENSMFAG00000038110		-0.367856	0.0367324			protein_coding	TRPM8 channel associated factor 2C
ENSMFAG00000040073	CNOT3	0.211039	0.0367324			protein_coding	CCR4-NOT transcription complex subunit 3
ENSMFAG00000043432	CYTH2	0.130368	0.0367324			protein_coding	cytohesin 2
ENSMFAG00000045069	NUP98	0.165343	0.0367324			protein_coding	nucleoporin 98
ENSMFAG00000046291	BIN2	-0.156217	0.0367324			protein_coding	bridging integrator 2
ENSMFAG00000035778		-0.288706	0.0367418			protein_coding
ENSMFAG00000043418	ELL3	0.430571	0.0367418			protein_coding	elongation factor for RNA polymerase II 3
ENSMFAG00000028991	DAPK3	0.158901	0.0367899			protein_coding	death associated protein kinase 3
ENSMFAG00000045958	SLC45A3	0.583823	0.0367899			protein_coding	solute carrier family 45 member 3
ENSMFAG00000000289	FAM13B	0.126363	0.0368042			protein_coding	family with sequence similarity 13 member B
ENSMFAG00000000415	MAP3K11	0.12536	0.0368042			protein_coding	mitogen-activated protein kinase kinase kinase 11
ENSMFAG00000002215	RPS25	-0.142583	0.0368042			protein_coding	ribosomal protein S25
ENSMFAG00000032391		-0.258266	0.0368042			protein_coding	40S ribosomal protein S12-like
ENSMFAG00000039962	EGLN1	-0.203081	0.0368042			protein_coding	egl-9 family hypoxia inducible factor 1
ENSMFAG00000041869	PPP1R15A	0.428689	0.0368042			protein_coding	protein phosphatase 1 regulatory subunit 15A
ENSMFAG00000003069	WDR1	-0.149198	0.036812			protein_coding	WD repeat domain 1
ENSMFAG00000033121		0.262036	0.036812			protein_coding
ENSMFAG00000044640	KLC2	0.34922	0.0368219			protein_coding	kinesin light chain 2
ENSMFAG00000032570	PPFIA1	0.129128	0.036846	Proinflammatory		protein_coding	PTPRF interacting protein alpha 1
ENSMFAG00000045635		0.249985	0.0368816			protein_coding	GRAM domain containing 4
ENSMFAG00000005068	RF00026	0.940108	0.0368884			snRNA	U6 spliceosomal RNA
ENSMFAG00000035617	RIOK3	-0.0921385	0.0368884			protein_coding	RIO kinase 3
ENSMFAG00000038902	NCDN	-0.294584	0.0368884			protein_coding	neurochondrin
ENSMFAG00000042021	FKBP1A	-0.204502	0.0368884			protein_coding	FKBP prolyl isomerase 1A
ENSMFAG00000022693		-0.487261	0.0368959			miRNA
ENSMFAG00000036528	SH3D21	0.652596	0.0368959			protein_coding	SH3 domain containing 21
ENSMFAG00000000305	PPP1R13B	0.235706	0.0369117			protein_coding	protein phosphatase 1 regulatory subunit 13B
ENSMFAG00000003468	OSBPL1A	0.187466	0.0369117			protein_coding	oxysterol binding protein like 1A
ENSMFAG00000006822	SLC20A1	0.291708	0.0369117			protein_coding	solute carrier family 20 member 1
ENSMFAG00000011940		-0.371235	0.0369117			protein_coding
ENSMFAG00000015992	RF00012	0.844494	0.0369117			snoRNA	Small nucleolar RNA U3
ENSMFAG00000021604	RF00279	0.335637	0.0369117			snoRNA	small nucleolar RNA, C/D box 45C
ENSMFAG00000032420	HES1	1.10057	0.0369117			protein_coding	hes family bHLH transcription factor 1
ENSMFAG00000035755		0.213734	0.0369117			protein_coding	G protein-coupled receptor 132
ENSMFAG00000039239	STAC3	-0.160129	0.0369117			protein_coding	SH3 and cysteine rich domain 3
ENSMFAG00000043806	TMEM104	0.231957	0.0369117			protein_coding	transmembrane protein 104
ENSMFAG00000000519	PRRC2C	0.215045	0.0369141	Proinflammatory		protein_coding	proline rich coiled-coil 2C
ENSMFAG00000032627	FAM92A	0.396067	0.0369276			protein_coding	family with sequence similarity 92 member A
ENSMFAG00000002558	EIF4E2	-0.137169	0.0369316			protein_coding	eukaryotic translation initiation factor 4E family member 2
ENSMFAG00000022741	RF00026	0.899791	0.0369438			snRNA	U6 spliceosomal RNA
ENSMFAG00000039708	AK6	-0.197077	0.0369438			protein_coding	adenylate kinase 6
ENSMFAG00000030534		-0.294077	0.0369676			protein_coding
ENSMFAG00000002765		-0.216393	0.0369958			protein_coding	60S ribosomal protein L13a-like
ENSMFAG00000014451	RF00088	0.562256	0.0370106			snoRNA	Small nucleolar RNA SNORD30
ENSMFAG00000024228		-0.2605	0.0370106			protein_coding
ENSMFAG00000032400	BECN1	-0.102788	0.0370137			protein_coding	beclin 1
ENSMFAG00000002154	CDK5	-0.215187	0.0370712			protein_coding	cyclin dependent kinase 5
ENSMFAG00000042280	SLC38A9	-0.123295	0.0370712			protein_coding	solute carrier family 38 member 9
ENSMFAG00000045047		-0.257255	0.0370712			protein_coding	transmembrane protein 14B
ENSMFAG00000032124	RPS13	-0.221016	0.0371074			protein_coding	ribosomal protein S13
ENSMFAG00000044567	EIF4A2	0.161635	0.0371074			protein_coding	eukaryotic translation initiation factor 4A2
ENSMFAG00000038520	KIF13B	0.230226	0.0371125			protein_coding	kinesin family member 13B
ENSMFAG00000031612	MAGT1	-0.262246	0.0371312			protein_coding	magnesium transporter 1
ENSMFAG00000035334	TAPBPL	-0.265721	0.0371312			protein_coding	TAP binding protein like
ENSMFAG00000038803	RPL24	-0.185827	0.0371312			protein_coding	ribosomal protein L24
ENSMFAG00000011904		-0.550181	0.0371375			protein_coding
ENSMFAG00000042345	GATAD2B	0.247334	0.0371375	Proinflammatory		protein_coding	GATA zinc finger domain containing 2B
ENSMFAG00000030472		-0.162457	0.0371402			protein_coding	penta-EF-hand domain containing 1
ENSMFAG00000003013	COMMD2	-0.302368	0.0371587			protein_coding	COMM domain containing 2
ENSMFAG00000002038	IRAK2	0.541588	0.0371706			protein_coding	interleukin 1 receptor associated kinase 2
ENSMFAG00000001684	CEP89	0.32828	0.0371733			protein_coding	centrosomal protein 89
ENSMFAG00000039191		-0.413611	0.0371733			protein_coding	F-box protein 44
ENSMFAG00000000237	RFX3	0.345794	0.0371991			protein_coding	regulatory factor X3
ENSMFAG00000003514		-0.282419	0.0372266			protein_coding
ENSMFAG00000038135	RPS4X	-0.191087	0.0372279			protein_coding	ribosomal protein S4 X-linked
ENSMFAG00000011861	RF00026	0.755448	0.0372436			snRNA	U6 spliceosomal RNA
ENSMFAG00000002242	TMEM273	0.404866	0.0372635			protein_coding	transmembrane protein 273
ENSMFAG00000003708	SLC25A38	-0.160836	0.0372846			protein_coding	solute carrier family 25 member 38
ENSMFAG00000038666	DDX23	-0.0999665	0.0373118			protein_coding	DEAD-box helicase 23
ENSMFAG00000002540	NECTIN2	0.227396	0.0373317			protein_coding	nectin cell adhesion molecule 2
ENSMFAG00000030963	PET117	-0.231499	0.0373329			protein_coding	PET117 cytochrome c oxidase chaperone
ENSMFAG00000031839	ACOT8	-0.134966	0.0373522			protein_coding	acyl-CoA thioesterase 8
ENSMFAG00000008509	RF00001	0.736463	0.0374501			rRNA	5S ribosomal RNA
ENSMFAG00000007790		0.745134	0.0375024			miRNA
ENSMFAG00000002382	PPHLN1	-0.120524	0.0375091			protein_coding	periphilin 1
ENSMFAG00000043326	USP4	0.17076	0.0375233			protein_coding	ubiquitin specific peptidase 4
ENSMFAG00000001095	WDR55	-0.100086	0.0375617			protein_coding	WD repeat domain 55
ENSMFAG00000010314	RF00419	2.47466	0.0375617			snoRNA
ENSMFAG00000003608	NPEPPS	0.123046	0.0375793			protein_coding	aminopeptidase puromycin sensitive
ENSMFAG00000031566	GTF2I	-0.162588	0.0376329			protein_coding	general transcription factor IIi
ENSMFAG00000008404		0.770195	0.0377108			miRNA
ENSMFAG00000001512	ABHD14B	-0.2176	0.0377393			protein_coding	abhydrolase domain containing 14B
ENSMFAG00000000591	MVD	-0.196769	0.0377444			protein_coding	mevalonate diphosphate decarboxylase
ENSMFAG00000030020	SCAPER	0.292958	0.0377444			protein_coding	S-phase cyclin A associated protein in the ER
ENSMFAG00000045278	DDIT3	0.441059	0.0377444			protein_coding	DNA damage inducible transcript 3
ENSMFAG00000036121	LYZ	-0.277352	0.0377582	Proinflammatory		protein_coding	lysozyme
ENSMFAG00000015090	RF00019	0.771069	0.0377915			misc_RNA	Y RNA
ENSMFAG00000016324	FECH	-0.2528	0.0378071			protein_coding	ferrochelatase
ENSMFAG00000031874	RMI2	-1.07293	0.0378197			protein_coding	RecQ mediated genome instability 2
ENSMFAG00000036865		-0.232909	0.0378265			protein_coding
ENSMFAG00000039758	SRPRB	-0.244001	0.0378265			protein_coding	SRP receptor subunit beta
ENSMFAG00000044603	HSPBP1	-0.147141	0.0378265			protein_coding	HSPA (Hsp70) binding protein 1
ENSMFAG00000003083	GPN3	-0.201612	0.0378661			protein_coding	GPN-loop GTPase 3
ENSMFAG00000033455	SRGAP3	0.287941	0.0378661			protein_coding	SLIT-ROBO Rho GTPase activating protein 3
ENSMFAG00000043832		-0.194581	0.0378661			protein_coding	peptidylprolyl cis/trans isomerase, NIMA-interacting 4
ENSMFAG00000025246	ARFIP2	-0.103671	0.0378675			protein_coding	ADP ribosylation factor interacting protein 2
ENSMFAG00000012871		0.719176	0.0378737			miRNA
ENSMFAG00000032695		-0.186514	0.0378755			protein_coding	calponin 2
ENSMFAG00000045896	COPZ2	-0.662109	0.0378755			protein_coding	coatomer protein complex subunit zeta 2
ENSMFAG00000041553		0.206303	0.0378793			protein_coding
ENSMFAG00000005367	WDR33	0.127824	0.0379618			protein_coding	WD repeat domain 33
ENSMFAG00000040066	HIST1H2BN	0.655144	0.0379618			protein_coding	histone cluster 1 H2B family member n
ENSMFAG00000045257	ATP2B1	0.169838	0.0379618			protein_coding	ATPase plasma membrane Ca2+ transporting 1
ENSMFAG00000045537	FH	-0.190011	0.0379618			protein_coding	fumarate hydratase
ENSMFAG00000031886	CLCN7	0.240422	0.0379622			protein_coding	chloride voltage-gated channel 7
ENSMFAG00000015428	RF01161	0.839788	0.0380051			snoRNA
ENSMFAG00000037127	WWOX	0.290578	0.0380051			protein_coding	WW domain containing oxidoreductase
ENSMFAG00000041724	GABARAPL2	-0.34637	0.0380091			protein_coding	GABA type A receptor associated protein like 2
ENSMFAG00000003118	MED17	-0.186032	0.0380433			protein_coding	mediator complex subunit 17
ENSMFAG00000000640	DDX52	0.117397	0.0381022			protein_coding	DExD-box helicase 52
ENSMFAG00000035422	METTL1	0.220779	0.038136			protein_coding	methyltransferase like 1
ENSMFAG00000039278	BATF2	-1.06183	0.0381948			protein_coding	basic leucine zipper ATF-like transcription factor 2
ENSMFAG00000040008	DELE1	-0.18554	0.0381948			protein_coding	DAP3 binding cell death enhancer 1
ENSMFAG00000012802		0.707508	0.0381952			miRNA
ENSMFAG00000042341		-0.335159	0.0381952			protein_coding
ENSMFAG00000045967	CHPF2	0.0983544	0.038203	Proinflammatory		protein_coding	chondroitin polymerizing factor 2
ENSMFAG00000001423	MRPL22	-0.157396	0.0382338			protein_coding	mitochondrial ribosomal protein L22
ENSMFAG00000032173		-0.192356	0.0382654			protein_coding	ribosomal protein L23a
ENSMFAG00000033486		-0.123128	0.0383258			protein_coding	SRSF protein kinase 1
ENSMFAG00000031945	RPL30	-0.182609	0.0383278			protein_coding	ribosomal protein L30
ENSMFAG00000003120	DPH5	-0.254272	0.038336			protein_coding	diphthamide biosynthesis 5
ENSMFAG00000035885	ERF	0.136192	0.038336			protein_coding	ETS2 repressor factor
ENSMFAG00000039558	TRMT61B	0.288916	0.038336			protein_coding	tRNA methyltransferase 61B
ENSMFAG00000033068		-0.236577	0.0383456			protein_coding
ENSMFAG00000043967	CDT1	0.345475	0.0383456			protein_coding	chromatin licensing and DNA replication factor 1
ENSMFAG00000039642	FAM102B	-0.223955	0.0383537			protein_coding	family with sequence similarity 102 member B
ENSMFAG00000038190		-0.358673	0.0383765			protein_coding	prothymosin alpha-like
ENSMFAG00000045124	UVSSA	0.287259	0.0383765			protein_coding	UV stimulated scaffold protein A
ENSMFAG00000029604	DAD1	-0.198243	0.0383881			protein_coding	defender against cell death 1
ENSMFAG00000040759	ZNFX1	0.281456	0.0383881			protein_coding	zinc finger NFX1-type containing 1
ENSMFAG00000045240	NSUN2	-0.0852039	0.0383881			protein_coding	NOP2/Sun RNA methyltransferase 2
ENSMFAG00000003052	ANKS1A	0.251435	0.0383988			protein_coding	ankyrin repeat and sterile alpha motif domain containing 1A
ENSMFAG00000039447	SMAD5	-0.136432	0.038416			protein_coding	SMAD family member 5
ENSMFAG00000036747	CROCC	0.299682	0.0384714			protein_coding	ciliary rootlet coiled-coil, rootletin
ENSMFAG00000003053		-0.108019	0.0385073			protein_coding	transmembrane 9 superfamily member 1
ENSMFAG00000015397	RF00270	0.665808	0.0385073			snoRNA	small nucleolar RNA, C/D box 61
ENSMFAG00000016561	WASHC3	-0.170038	0.0387024			protein_coding	WASH complex subunit 3
ENSMFAG00000032475	CDKN2D	-0.220406	0.0387024	Regulatory		protein_coding	cyclin dependent kinase inhibitor 2D
ENSMFAG00000031210		-0.238536	0.0387644			protein_coding
ENSMFAG00000019833	SLC5A3	0.406445	0.0387809			protein_coding	solute carrier family 5 member 3
ENSMFAG00000034468	WEE1	0.37052	0.0387953			protein_coding	WEE1 G2 checkpoint kinase
ENSMFAG00000046415	ND1	0.381954	0.0388001			protein_coding	NADH dehydrogenase subunit 1
ENSMFAG00000031626	CYB5R2	-0.319625	0.0388483			protein_coding	cytochrome b5 reductase 2
ENSMFAG00000022358	RF00001	0.8687	0.0388759			rRNA	5S ribosomal RNA
ENSMFAG00000045272	CAMKK2	0.16218	0.0388759			protein_coding	calcium/calmodulin dependent protein kinase kinase 2
ENSMFAG00000002141	NELFCD	-0.106774	0.0389411			protein_coding	Macaca fascicularis negative elongation factor complex member C/D (NELFCD), mRNA.
ENSMFAG00000038417	AKIRIN1	-0.166459	0.0389644			protein_coding	akirin 1
ENSMFAG00000041564	SIGIRR	0.253441	0.0389675			protein_coding	single Ig and TIR domain containing
ENSMFAG00000028034	RPL22	-0.191566	0.0389851			protein_coding	ribosomal protein L22
ENSMFAG00000029512		0.756023	0.038996			protein_coding
ENSMFAG00000037046	C19orf12	-0.255167	0.038996			protein_coding	chromosome 19 open reading frame 12
ENSMFAG00000041777	RNF141	-0.275157	0.038996			protein_coding	ring finger protein 141
ENSMFAG00000043569	LTBR	-0.128715	0.038996			protein_coding	lymphotoxin beta receptor
ENSMFAG00000000685	KCTD7	0.433136	0.0390032			protein_coding	potassium channel tetramerization domain containing 7
ENSMFAG00000001217		-0.164111	0.0390763			protein_coding	EMAP like 2
ENSMFAG00000004136		0.84714	0.0390824			miRNA
ENSMFAG00000012059	RF01294	0.277069	0.0390824			snoRNA	small Cajal body-specific RNA 12
ENSMFAG00000015726	RF00026	0.68359	0.0390824			snRNA	U6 spliceosomal RNA
ENSMFAG00000034580	PSMC4	-0.083165	0.0390824	Regulatory		protein_coding	proteasome 26S subunit, ATPase 4
ENSMFAG00000040457	HPS6	-0.234278	0.0390824			protein_coding	HPS6 biogenesis of lysosomal organelles complex 2 subunit 3
ENSMFAG00000035430		0.374478	0.0390853			protein_coding
ENSMFAG00000037879	DHX37	0.149733	0.0390853			protein_coding	DEAH-box helicase 37
ENSMFAG00000002536	HNRNPA2B1	-0.110027	0.0390863			protein_coding	heterogeneous nuclear ribonucleoprotein A2/B1
ENSMFAG00000023005		-0.593061	0.0390934			protein_coding
ENSMFAG00000043975	NEK1	0.248927	0.0391016			protein_coding	NIMA related kinase 1
ENSMFAG00000004519		0.741995	0.0391083			protein_coding
ENSMFAG00000040247	RF00003	0.52002	0.0391447			snRNA	U1 spliceosomal RNA
ENSMFAG00000034345		-0.152439	0.0392035			protein_coding	ribosomal protein L36
ENSMFAG00000035450	ARPP19	-0.164849	0.0392035			protein_coding	cAMP regulated phosphoprotein 19
ENSMFAG00000030661	RF00003	1.19467	0.0392195			snRNA	U1 spliceosomal RNA
ENSMFAG00000037965	ZC3H7B	0.160669	0.0392201			protein_coding	zinc finger CCCH-type containing 7B
ENSMFAG00000000196		-0.267611	0.0392406			protein_coding	LIM zinc finger domain containing 1
ENSMFAG00000044046	CREM	-0.221026	0.0392406			protein_coding	cAMP responsive element modulator
ENSMFAG00000031960	DOP1A	0.265097	0.0392834			protein_coding	DOP1 leucine zipper like protein A
ENSMFAG00000035464	CTSS	-0.182808	0.0392976			protein_coding	cathepsin S
ENSMFAG00000001220	ARRB2	0.108096	0.0393048			protein_coding	arrestin beta 2
ENSMFAG00000038294	ZFP69	-0.221068	0.0393048			protein_coding	ZFP69 zinc finger protein
ENSMFAG00000033285	TRAF2	0.198035	0.0393106			protein_coding	TNF receptor associated factor 2
ENSMFAG00000045952	RHOT2	0.126045	0.0393483			protein_coding	ras homolog family member T2
ENSMFAG00000046286		1.95183	0.0393537			protein_coding
ENSMFAG00000038379	ARNT	0.136917	0.0393692	Proinflammatory		protein_coding	aryl hydrocarbon receptor nuclear translocator
ENSMFAG00000041024		-0.173575	0.0393799			protein_coding	component of oligomeric golgi complex 8
ENSMFAG00000042000	THSD1	0.444813	0.0394506			protein_coding	thrombospondin type 1 domain containing 1
ENSMFAG00000036343	WDR61	-0.229629	0.0395143			protein_coding	WD repeat domain 61
ENSMFAG00000038708		-0.215611	0.0395143			protein_coding	peptidylprolyl isomerase like 3
ENSMFAG00000029875		-0.287059	0.0395457			protein_coding	60S ribosomal protein L26
ENSMFAG00000041906	GMPPA	-0.142499	0.0395457			protein_coding	GDP-mannose pyrophosphorylase A
ENSMFAG00000037553		-0.157585	0.0395637			pseudogene
ENSMFAG00000039530	AHSA1	-0.193025	0.0395637			protein_coding	activator of HSP90 ATPase activity 1
ENSMFAG00000007829	MPEG1	-0.362274	0.0395703	Proinflammatory		protein_coding	macrophage expressed 1
ENSMFAG00000044951		-0.364127	0.0396641			protein_coding	GTPase IMAP family member 5
ENSMFAG00000016126	RF00026	0.745394	0.0397057			snRNA	U6 spliceosomal RNA
ENSMFAG00000033857	TMEM50A	-0.166509	0.0397633			protein_coding	transmembrane protein 50A
ENSMFAG00000032758	GM2A	-0.406562	0.0397643			protein_coding	GM2 ganglioside activator
ENSMFAG00000003135	NUCB1	-0.156652	0.0397804			protein_coding	nucleobindin 1
ENSMFAG00000003290	RAB33B	-0.150078	0.0397946			protein_coding	RAB33B, member RAS oncogene family
ENSMFAG00000043591	OSBP	-0.149314	0.0398082			protein_coding	oxysterol binding protein
ENSMFAG00000035924		-0.164083	0.0398375			protein_coding	cytosolic iron-sulfur assembly component 2A
ENSMFAG00000017069	RF00439	0.573467	0.0398709			snoRNA	small nucleolar RNA, C/D box 87
ENSMFAG00000013407	ZNF354A	-0.191147	0.039876			protein_coding	zinc finger protein 354A
ENSMFAG00000004659	VIPAS39	-0.147814	0.0398862			protein_coding	VPS33B interacting protein, apical-basolateral polarity regulator, spe-39 homolog
ENSMFAG00000005773		-0.397838	0.0399033			protein_coding
ENSMFAG00000031970	ZBTB14	-0.20532	0.0399033			protein_coding	zinc finger and BTB domain containing 14
ENSMFAG00000043922	ARHGEF5	0.178514	0.0400422			protein_coding	Rho guanine nucleotide exchange factor 5
ENSMFAG00000041345	LAMTOR4	-0.144921	0.0400548			protein_coding	late endosomal/lysosomal adaptor, MAPK and MTOR activator 4
ENSMFAG00000029998		-0.146893	0.0400564			protein_coding
ENSMFAG00000028694	ZNF23	-0.15843	0.0400592			protein_coding	zinc finger protein 23
ENSMFAG00000035172	ABRAXAS2	-0.177175	0.040064			protein_coding	abraxas 2, BRISC complex subunit
ENSMFAG00000030988	RNGTT	0.219378	0.040069			protein_coding	RNA guanylyltransferase and 5'-phosphatase
ENSMFAG00000037722	RHNO1	-0.242516	0.0400807			protein_coding	RAD9-HUS1-RAD1 interacting nuclear orphan 1
ENSMFAG00000038096		-0.143389	0.0400807			protein_coding	ribonuclease H2 subunit C
ENSMFAG00000039731	QDPR	-0.246534	0.0401664			protein_coding	quinoid dihydropteridine reductase
ENSMFAG00000003198	SETD6	0.130999	0.0401698			protein_coding	SET domain containing 6, protein lysine methyltransferase
ENSMFAG00000045292	KDM8	0.205376	0.0401814			protein_coding	lysine demethylase 8
ENSMFAG00000036756	CD33	-0.425878	0.0401995	Proinflammatory		protein_coding	CD33 molecule
ENSMFAG00000031252	HADHB	-0.218053	0.0402142			protein_coding	hydroxyacyl-CoA dehydrogenase trifunctional multienzyme complex subunit beta
ENSMFAG00000000818	MDK	0.33543	0.0402433			protein_coding	midkine
ENSMFAG00000040787	ELAVL1	-0.157811	0.0402935			protein_coding	ELAV like RNA binding protein 1
ENSMFAG00000004178		-0.142844	0.0403066			protein_coding	nascent polypeptide associated complex subunit alpha
ENSMFAG00000037143	LENG1	0.149655	0.0403105			protein_coding	leukocyte receptor cluster member 1
ENSMFAG00000044127	PRRC1	-0.235204	0.040341			protein_coding	proline rich coiled-coil 1
ENSMFAG00000027537	BNIPL	0.406918	0.0403748			protein_coding	BCL2 interacting protein like
ENSMFAG00000001373	PNISR	0.120594	0.0403973	Proinflammatory		protein_coding	PNN interacting serine and arginine rich protein
ENSMFAG00000003462	ARHGAP12	-0.329743	0.0403973			protein_coding	Rho GTPase activating protein 12
ENSMFAG00000031610	MTREX	-0.130166	0.0404183			protein_coding	Mtr4 exosome RNA helicase
ENSMFAG00000040757	IP6K1	0.148424	0.0404183			protein_coding	inositol hexakisphosphate kinase 1
ENSMFAG00000043752	DUSP23	-0.210026	0.0404183			protein_coding	dual specificity phosphatase 23
ENSMFAG00000001314	MBLAC2	-0.194639	0.040485			protein_coding	metallo-beta-lactamase domain containing 2
ENSMFAG00000041004	TNS1	0.441106	0.040485			protein_coding	tensin 1
ENSMFAG00000000976		-0.366272	0.0405191			protein_coding	HLA class II histocompatibility antigen, DRB1-16 beta chain-like
ENSMFAG00000027750	METTL22	0.170754	0.0405291			protein_coding	methyltransferase like 22
ENSMFAG00000043916	CHKB	0.136572	0.0405291			protein_coding	choline kinase beta
ENSMFAG00000044519		0.213246	0.0405623			protein_coding	leucine-rich repeat-containing protein 37A2
ENSMFAG00000042802	FUT8	0.120448	0.0405896			protein_coding	fucosyltransferase 8
ENSMFAG00000001026	WHAMM	0.264273	0.0405948			protein_coding	WASP homolog associated with actin, golgi membranes and microtubules
ENSMFAG00000012118		-0.337348	0.0406216			protein_coding
ENSMFAG00000035794	SERPINB2	0.434869	0.0406216	Proinflammatory		protein_coding	serpin family B member 2
ENSMFAG00000026599	LRRC8B	0.17679	0.0406339			protein_coding	leucine rich repeat containing 8 VRAC subunit B
ENSMFAG00000038728	DAXX	-0.143604	0.040657			protein_coding	death domain associated protein
ENSMFAG00000046136	LSMEM1	0.894362	0.0406712			protein_coding	leucine rich single-pass membrane protein 1
ENSMFAG00000012154	ZNF510	-0.171378	0.040681			protein_coding	zinc finger protein 510
ENSMFAG00000014859	RF00017	0.74106	0.040681			misc_RNA	Metazoan signal recognition particle RNA
ENSMFAG00000037347	DUSP16	0.285474	0.040681			protein_coding	dual specificity phosphatase 16
ENSMFAG00000003178	ALKBH8	-0.219114	0.0407017			protein_coding	alkB homolog 8, tRNA methyltransferase
ENSMFAG00000039340	ZNF383	-0.233878	0.0407017			protein_coding	zinc finger protein 383
ENSMFAG00000043825		0.276083	0.0407017			protein_coding	family with sequence similarity 72 member A
ENSMFAG00000035503	PPM1M	-0.126938	0.0407088			protein_coding	protein phosphatase, Mg2+/Mn2+ dependent 1M
ENSMFAG00000007730	RF00017	0.437928	0.0407206			misc_RNA	Metazoan signal recognition particle RNA
ENSMFAG00000002489	HDAC3	-0.0880771	0.0407538			protein_coding	histone deacetylase 3
ENSMFAG00000002620	GSK3B	0.106953	0.0407681	Proinflammatory		protein_coding	glycogen synthase kinase 3 beta
ENSMFAG00000030086	ACTG1	-0.166073	0.0408507			protein_coding	actin gamma 1
ENSMFAG00000032917	PAAF1	-0.255485	0.0408806			protein_coding	proteasomal ATPase associated factor 1
ENSMFAG00000008577		-0.242683	0.0409035			protein_coding
ENSMFAG00000045951	TIA1	-0.150929	0.0409035			protein_coding	TIA1 cytotoxic granule associated RNA binding protein
ENSMFAG00000038759	UBXN8	-0.294316	0.0409381			protein_coding	UBX domain protein 8
ENSMFAG00000045763	AHCTF1	0.16364	0.0409381			protein_coding	AT-hook containing transcription factor 1
ENSMFAG00000043986	NSFL1C	-0.0758588	0.0410101			protein_coding	NSFL1 cofactor
ENSMFAG00000005982	P2RY1	0.367974	0.0410791			protein_coding	purinergic receptor P2Y1
ENSMFAG00000031418	SNRNP40	-0.13904	0.0410791			protein_coding	small nuclear ribonucleoprotein U5 subunit 40
ENSMFAG00000025425	IQCB1	0.15515	0.0410944			protein_coding	IQ motif containing B1
ENSMFAG00000000895		0.25025	0.0411184			protein_coding	transmembrane protein 69
ENSMFAG00000003177	TNFSF9	1.10363	0.0411321			protein_coding	TNF superfamily member 9
ENSMFAG00000040294	PIGP	-0.28761	0.0411472			protein_coding	phosphatidylinositol glycan anchor biosynthesis class P
ENSMFAG00000032708	NDUFS6	-0.191778	0.0411529			protein_coding	NADH:ubiquinone oxidoreductase subunit S6
ENSMFAG00000040370		0.818043	0.0411529			protein_coding
ENSMFAG00000041269	TRAP1	-0.168419	0.0411529			protein_coding	TNF receptor associated protein 1
ENSMFAG00000016180		-0.245956	0.0411589			protein_coding
ENSMFAG00000033671	CD164	-0.156019	0.0411968			protein_coding	CD164 molecule
ENSMFAG00000033019	TMEM11	-0.158429	0.0412251			protein_coding	transmembrane protein 11
ENSMFAG00000030199	PLN	0.738864	0.0413258			protein_coding	phospholamban
ENSMFAG00000044905	CXCL3	1.27715	0.0413759			protein_coding	chemokine (C-X-C motif) ligand 3
ENSMFAG00000031451	COL6A2	-0.787287	0.0414509			protein_coding	collagen type VI alpha 2 chain
ENSMFAG00000033013	SAMD8	0.207737	0.0414509			protein_coding	sterile alpha motif domain containing 8
ENSMFAG00000043137	HDAC5	0.125164	0.0414509			protein_coding	histone deacetylase 5
ENSMFAG00000043066	LTC4S	0.586194	0.041452			protein_coding	leukotriene C4 synthase
ENSMFAG00000030802	NDUFC2	-0.193158	0.0415247			protein_coding	NADH:ubiquinone oxidoreductase subunit C2
ENSMFAG00000040728	SUB1	-0.142098	0.04159			protein_coding	SUB1 regulator of transcription
ENSMFAG00000002979	CBX6	0.439381	0.0416246			protein_coding	chromobox 6
ENSMFAG00000034133	AREL1	0.1388	0.0416466			protein_coding	apoptosis resistant E3 ubiquitin protein ligase 1
ENSMFAG00000039623	NPC1	0.2396	0.0416466			protein_coding	NPC intracellular cholesterol transporter 1
ENSMFAG00000031877	ZMYM2	0.11256	0.041669			protein_coding	zinc finger MYM-type containing 2
ENSMFAG00000038794	CBS	0.876448	0.041669			protein_coding	cystathionine-beta-synthase
ENSMFAG00000001787	ZBTB48	0.146326	0.0416857			protein_coding	zinc finger and BTB domain containing 48
ENSMFAG00000003520	ZBTB3	-0.368317	0.0417069			protein_coding	zinc finger and BTB domain containing 3
ENSMFAG00000004544	RB1	-0.191249	0.0417353			protein_coding	RB transcriptional corepressor 1
ENSMFAG00000004722	PDE4A	0.201966	0.0417353			protein_coding	phosphodiesterase 4A
ENSMFAG00000031545	ZDHHC5	-0.0929928	0.0417353			protein_coding	zinc finger DHHC-type containing 5
ENSMFAG00000039738	NDUFA1	-0.171502	0.0417353			protein_coding	NADH:ubiquinone oxidoreductase subunit A1
ENSMFAG00000043061	CD163L1	0.493885	0.0417698			protein_coding	CD163 molecule like 1
ENSMFAG00000003807	TP53BP2	0.212032	0.0418083			protein_coding	tumor protein p53 binding protein 2
ENSMFAG00000002082	PPIE	-0.191812	0.0418236			protein_coding	peptidylprolyl isomerase E
ENSMFAG00000018552	RF00087	0.650209	0.041888			snoRNA	Small nucleolar RNA SNORD26
ENSMFAG00000034083	NUDT14	-0.277613	0.0419579			protein_coding	nudix hydrolase 14
ENSMFAG00000040385	NCL	-0.118879	0.0420333			protein_coding	nucleolin
ENSMFAG00000003109	PITRM1	0.121955	0.0420402			protein_coding	pitrilysin metallopeptidase 1
ENSMFAG00000007536		0.825589	0.0420402			miRNA
ENSMFAG00000030819	RF00085	0.549533	0.0420402			snoRNA	Small nucleolar RNA SNORD28
ENSMFAG00000032865	SH2B2	0.24138	0.0420402			protein_coding	SH2B adaptor protein 2
ENSMFAG00000043628	DPY19L3	0.236566	0.0420402			protein_coding	dpy-19 like C-mannosyltransferase 3
ENSMFAG00000001666	RLIM	0.188995	0.0420445			protein_coding	ring finger protein, LIM domain interacting
ENSMFAG00000036589	RFX2	0.464918	0.0420659	Proinflammatory		protein_coding	regulatory factor X2
ENSMFAG00000003334	MOB3A	0.256935	0.0420712			protein_coding	MOB kinase activator 3A
ENSMFAG00000045078		0.237997	0.0420932			protein_coding	TEPSIN adaptor related protein complex 4 accessory protein
ENSMFAG00000042046	ERLIN1	-0.228809	0.0421456			protein_coding	ER lipid raft associated 1
ENSMFAG00000005139	RF00016	0.40856	0.0421524			snoRNA	Small nucleolar RNA SNORD14
ENSMFAG00000030155		-0.513148	0.0421524			protein_coding	60S ribosomal protein L36a-like
ENSMFAG00000031689	INTS14	-0.226539	0.0421753			protein_coding	integrator complex subunit 14
ENSMFAG00000037937	INPPL1	0.189394	0.0421753	Proinflammatory		protein_coding	inositol polyphosphate phosphatase like 1
ENSMFAG00000034356		-0.184798	0.0421906			protein_coding	coiled-coil-helix-coiled-coil-helix domain containing 2
ENSMFAG00000003802	NDUFA11	-0.258687	0.0422102			protein_coding	NADH:ubiquinone oxidoreductase subunit A11
ENSMFAG00000042311	NR2C2AP	-0.275742	0.0422369			protein_coding	nuclear receptor 2C2 associated protein
ENSMFAG00000004536	GPR68	0.445071	0.042272			protein_coding	G protein-coupled receptor 68
ENSMFAG00000030965	GPATCH4	-0.213918	0.042272			protein_coding	G-patch domain containing 4
ENSMFAG00000033909	SPOPL	-0.162176	0.042272			protein_coding	speckle type BTB/POZ protein like
ENSMFAG00000035328	CUEDC2	-0.10278	0.042272			protein_coding	CUE domain containing 2
ENSMFAG00000037700	AFF1	0.157737	0.042272	Proinflammatory		protein_coding	AF4/FMR2 family member 1
ENSMFAG00000037768	FTL	-0.139495	0.042272			protein_coding	ferritin light chain
ENSMFAG00000038693	ARID2	0.17429	0.042272			protein_coding	AT-rich interaction domain 2
ENSMFAG00000039692	SIAH2	-0.190772	0.042272			protein_coding	siah E3 ubiquitin protein ligase 2
ENSMFAG00000045397	TMED9	-0.135109	0.042272			protein_coding	transmembrane p24 trafficking protein 9
ENSMFAG00000046360	KRI1	0.198819	0.042272			protein_coding	KRI1 homolog
ENSMFAG00000031498	ALG14	-0.189645	0.0422837			protein_coding	ALG14 UDP-N-acetylglucosaminyltransferase subunit
ENSMFAG00000045515		-0.282988	0.0422837			protein_coding
ENSMFAG00000037567	P4HTM	0.217476	0.042284			protein_coding	prolyl 4-hydroxylase, transmembrane
ENSMFAG00000037580	NAA38	-0.176443	0.0423087			protein_coding	N(alpha)-acetyltransferase 38, NatC auxiliary subunit
ENSMFAG00000033425	MYLIP	0.282837	0.0423682			protein_coding	myosin regulatory light chain interacting protein
ENSMFAG00000046243	AASDHPPT	-0.151952	0.0423682			protein_coding	aminoadipate-semialdehyde dehydrogenase-phosphopantetheinyl transferase
ENSMFAG00000041344	INVS	0.192648	0.0423705			protein_coding	inversin
ENSMFAG00000000390	CACTIN	0.104094	0.0423908			protein_coding	cactin, spliceosome C complex subunit
ENSMFAG00000003642	RPN1	-0.239262	0.0424013			protein_coding	ribophorin I
ENSMFAG00000041840	ELAC2	0.144012	0.0424052			protein_coding	elaC ribonuclease Z 2
ENSMFAG00000000708	PAQR3	-0.207813	0.0424504			protein_coding	progestin and adipoQ receptor family member 3
ENSMFAG00000002221	TCAP	0.283787	0.0425361			protein_coding	titin-cap
ENSMFAG00000036650	RUNX2	0.2692	0.0425493	Proinflammatory		protein_coding	RUNX family transcription factor 2
ENSMFAG00000003966	MRPS18B	-0.249257	0.0426062			protein_coding	mitochondrial ribosomal protein S18B
ENSMFAG00000042596		-0.423334	0.0426298			protein_coding
ENSMFAG00000030538	BRD1	0.106662	0.0426843			protein_coding	bromodomain containing 1
ENSMFAG00000001097		-0.159681	0.0426875			protein_coding	ribosomal protein L13a
ENSMFAG00000040264	FXR1	-0.140015	0.0426875			protein_coding	FMR1 autosomal homolog 1
ENSMFAG00000046405	NT5C3A	-0.317771	0.0426917			protein_coding	5'-nucleotidase, cytosolic IIIA
ENSMFAG00000035980	KAT2B	-0.125249	0.0427791			protein_coding	lysine acetyltransferase 2B
ENSMFAG00000042080	SNRPD1	-0.232455	0.0428503			protein_coding	small nuclear ribonucleoprotein D1 polypeptide
ENSMFAG00000031487	ZBTB2	0.189808	0.0428522			protein_coding	zinc finger and BTB domain containing 2
ENSMFAG00000031331	RNF24	0.194372	0.0428945	Proinflammatory		protein_coding	ring finger protein 24
ENSMFAG00000001405	SC5D	-0.465078	0.0429953			protein_coding	sterol-C5-desaturase
ENSMFAG00000022670	AP2S1	-0.238059	0.0430003			protein_coding	adaptor related protein complex 2 subunit sigma 1
ENSMFAG00000041812		-0.141523	0.0430258			protein_coding	COP9 signalosome subunit 6
ENSMFAG00000042254	GADD45B	0.66407	0.0430258			protein_coding	growth arrest and DNA damage inducible beta
ENSMFAG00000002957		-0.141229	0.0430481			protein_coding	diablo IAP-binding mitochondrial protein
ENSMFAG00000016945	KLHL25	0.687517	0.0430644			protein_coding	kelch like family member 25
ENSMFAG00000035362	PEX10	0.209004	0.0431145			protein_coding	peroxisomal biogenesis factor 10
ENSMFAG00000037278	CENPK	-0.418728	0.0431304			protein_coding	centromere protein K
ENSMFAG00000037589	L3HYPDH	-0.360824	0.0431425			protein_coding	trans-L-3-hydroxyproline dehydratase
ENSMFAG00000001880	GAPDH	-0.15121	0.0431458	Proinflammatory		protein_coding	glyceraldehyde-3-phosphate dehydrogenase
ENSMFAG00000029801	TTLL5	0.250264	0.0431458			protein_coding	tubulin tyrosine ligase like 5
ENSMFAG00000030838	THAP8	0.417114	0.0431458			protein_coding	THAP domain containing 8
ENSMFAG00000043335	ACKR1	0.545325	0.0431476			protein_coding	atypical chemokine receptor 1 (Duffy blood group)
ENSMFAG00000042470	TNFRSF14	0.154038	0.0432304			protein_coding	TNF receptor superfamily member 14
ENSMFAG00000033389	TNFAIP1	-0.169337	0.04326			protein_coding	TNF alpha induced protein 1
ENSMFAG00000040742	PELI3	0.212947	0.0432633			protein_coding	pellino E3 ubiquitin protein ligase family member 3
ENSMFAG00000001980	SRSF7	0.143742	0.04327			protein_coding	serine and arginine rich splicing factor 7
ENSMFAG00000017880	KDM5B	0.217594	0.04327			protein_coding	lysine demethylase 5B
ENSMFAG00000042539	CD2AP	-0.186883	0.04327			protein_coding	CD2 associated protein
ENSMFAG00000040241	TMEM203	-0.174934	0.0432782			protein_coding	transmembrane protein 203
ENSMFAG00000033983	HDGF	-0.146084	0.0432818			protein_coding	heparin binding growth factor
ENSMFAG00000036598	FYCO1	0.144115	0.0432818			protein_coding	FYVE and coiled-coil domain containing 1
ENSMFAG00000036749		-0.185229	0.0432818			protein_coding
ENSMFAG00000038159	GTF3C2	-0.097967	0.0432818	Proinflammatory		protein_coding	general transcription factor IIIC subunit 2
ENSMFAG00000034281	SLC4A1AP	-0.128185	0.0432971			protein_coding	solute carrier family 4 member 1 adaptor protein
ENSMFAG00000043284	MTHFR	0.26168	0.0433825			protein_coding	methylenetetrahydrofolate reductase
ENSMFAG00000041536	POLR3K	-0.235393	0.0433847			protein_coding	RNA polymerase III subunit K
ENSMFAG00000025370	MIS12	-0.22208	0.0434107			protein_coding	MIS12 kinetochore complex component
ENSMFAG00000001113		-0.200903	0.043439			protein_coding	butyrophilin subfamily 2 member A2
ENSMFAG00000030034	XPNPEP1	0.13238	0.043439			protein_coding	X-prolyl aminopeptidase 1
ENSMFAG00000037713	MTA3	0.247625	0.043439			protein_coding	metastasis associated 1 family member 3
ENSMFAG00000043482	RAD51B	0.379525	0.043439			protein_coding	RAD51 paralog B
ENSMFAG00000046284	PTP4A1	0.190128	0.043439			protein_coding	protein tyrosine phosphatase 4A1
ENSMFAG00000001141	WASF2	0.18236	0.0434669			protein_coding	WASP family member 2
ENSMFAG00000032631	SETDB2	-0.159582	0.0434805			protein_coding	SET domain bifurcated histone lysine methyltransferase 2
ENSMFAG00000037136	SOAT1	-0.131777	0.0434805	Proinflammatory		protein_coding	sterol O-acyltransferase 1
ENSMFAG00000000469	PRIMPOL	-0.308425	0.0434896			protein_coding	primase and DNA directed polymerase
ENSMFAG00000030334	COMT	-0.223073	0.0434896			protein_coding	catechol-O-methyltransferase
ENSMFAG00000044624	CSTA	-0.194147	0.0434896			protein_coding	cystatin A
ENSMFAG00000030110	CEBPG	-0.141582	0.0435342			protein_coding	CCAAT enhancer binding protein gamma
ENSMFAG00000041798	METAP1	-0.139549	0.0435342			protein_coding	methionyl aminopeptidase 1
ENSMFAG00000043896	MAP3K12	0.176783	0.0435562			protein_coding	mitogen-activated protein kinase kinase kinase 12
ENSMFAG00000037906	RCL1	-0.149867	0.0435638			protein_coding	RNA terminal phosphate cyclase like 1
ENSMFAG00000039613	DTWD1	-0.212776	0.0435638			protein_coding	DTW domain containing 1
ENSMFAG00000043994	ZNF142	0.184451	0.0435853	Proinflammatory		protein_coding	zinc finger protein 142
ENSMFAG00000045554	ITGB1BP1	-0.174739	0.0435918			protein_coding	integrin subunit beta 1 binding protein 1
ENSMFAG00000039061	NDUFB1	-0.161397	0.0436094			protein_coding	NADH:ubiquinone oxidoreductase subunit B1
ENSMFAG00000021796	RF00190	0.536143	0.0436356			snoRNA
ENSMFAG00000039256	SKP1	-0.141568	0.0436356			protein_coding	S-phase kinase associated protein 1
ENSMFAG00000032088	BAG4	-0.12946	0.043678			protein_coding	BCL2 associated athanogene 4
ENSMFAG00000002070	TMEM131L	0.210979	0.0436927			protein_coding	transmembrane 131 like
ENSMFAG00000044013	DNTTIP1	-0.17613	0.0437087			protein_coding	deoxynucleotidyltransferase terminal interacting protein 1
ENSMFAG00000044182	IQGAP1	-0.128302	0.0437087	Proinflammatory		protein_coding	IQ motif containing GTPase activating protein 1
ENSMFAG00000001098		0.147969	0.043726			protein_coding	G protein-coupled receptor 89A
ENSMFAG00000015798		1.99301	0.043726			protein_coding	ATPase family AAA domain containing 3C
ENSMFAG00000043746	CD300LB	-0.289963	0.043726	Proinflammatory		protein_coding	CD300 molecule like family member b
ENSMFAG00000045062	RPUSD2	-0.368475	0.043726			protein_coding	RNA pseudouridine synthase domain containing 2
ENSMFAG00000031133	TBP	-0.133814	0.0437459			protein_coding	TATA-box binding protein
ENSMFAG00000031075	RAD17	-0.167131	0.0437974			protein_coding	RAD17 checkpoint clamp loader component
ENSMFAG00000036105		-0.232531	0.0438367			protein_coding	WD repeat and SOCS box containing 2
ENSMFAG00000044163		-0.284708	0.0438367			protein_coding
ENSMFAG00000009623		-0.429396	0.0438592			protein_coding
ENSMFAG00000032947	EMP3	-0.206671	0.0438592			protein_coding	epithelial membrane protein 3
ENSMFAG00000036418	EIF2AK1	-0.187922	0.0438592			protein_coding	eukaryotic translation initiation factor 2 alpha kinase 1
ENSMFAG00000044248	DOCK4	0.309592	0.0438592	Proinflammatory		protein_coding	dedicator of cytokinesis 4
ENSMFAG00000043150	SMPD4	0.136003	0.0438604			protein_coding	sphingomyelin phosphodiesterase 4
ENSMFAG00000001226	USP14	-0.112652	0.0438915			protein_coding	ubiquitin specific peptidase 14
ENSMFAG00000001621	ALG3	-0.127375	0.0438915			protein_coding	ALG3 alpha-1,3- mannosyltransferase
ENSMFAG00000034543	AKR1C1	-0.22997	0.0438915			protein_coding	Aldo-keto reductase family 1 member C1 homolog
ENSMFAG00000038712	SP2	0.308424	0.0438915			protein_coding	Sp2 transcription factor
ENSMFAG00000045989	ZNF316	0.258794	0.0438915			protein_coding	zinc finger protein 316
ENSMFAG00000000368	TMC8	0.191077	0.0439073			protein_coding	transmembrane channel like 8
ENSMFAG00000032595	EIF5A2	-0.225821	0.0439908			protein_coding	eukaryotic translation initiation factor 5A2
ENSMFAG00000001061	SLC31A2	-0.215816	0.0440012			protein_coding	solute carrier family 31 member 2
ENSMFAG00000041814	FAM3A	0.154491	0.0440012			protein_coding	family with sequence similarity 3 member A
ENSMFAG00000041203	ABCB7	-0.148503	0.044017			protein_coding	ATP binding cassette subfamily B member 7
ENSMFAG00000002993		0.39309	0.0440443			protein_coding
ENSMFAG00000032035	THRA	0.22002	0.044059			protein_coding	thyroid hormone receptor alpha
ENSMFAG00000032606	SRPRA	-0.147147	0.044059			protein_coding	SRP receptor subunit alpha
ENSMFAG00000038168	MRPL24	-0.22353	0.0441005			protein_coding	mitochondrial ribosomal protein L24
ENSMFAG00000044696	NKD1	0.404733	0.0441008			protein_coding	NKD inhibitor of WNT signaling pathway 1
ENSMFAG00000035333	HMGCS1	-0.247954	0.0441575			protein_coding	3-hydroxy-3-methylglutaryl-CoA synthase 1
ENSMFAG00000046153	FAAH	0.258016	0.0441818			protein_coding	fatty acid amide hydrolase
ENSMFAG00000032116	MRPS33	-0.195108	0.0442275			protein_coding	mitochondrial ribosomal protein S33
ENSMFAG00000036999	GPN2	0.151544	0.0442275			protein_coding	GPN-loop GTPase 2
ENSMFAG00000045655	ACACA	0.345654	0.0442275			protein_coding	acetyl-CoA carboxylase alpha
ENSMFAG00000032429	NOC3L	-0.178916	0.0442341			protein_coding	NOC3 like DNA replication regulator
ENSMFAG00000000835	SVIL	0.32576	0.0442445			protein_coding	supervillin
ENSMFAG00000045316	EMD	0.159367	0.0442499			protein_coding	emerin
ENSMFAG00000028542		-0.374318	0.0442865			protein_coding	sorting nexin 7
ENSMFAG00000038721		-0.493019	0.044297			protein_coding	resistin
ENSMFAG00000040944	MAP3K5	0.188168	0.0442991			protein_coding	mitogen-activated protein kinase kinase kinase 5
ENSMFAG00000037566	TAF5L	-0.107353	0.0442998			protein_coding	TATA-box binding protein associated factor 5 like
ENSMFAG00000031784	NECAP1	0.300075	0.0443918	Proinflammatory		protein_coding	NECAP endocytosis associated 1
ENSMFAG00000045331	ATP13A1	0.173029	0.0443918			protein_coding	ATPase 13A1
ENSMFAG00000045480	PPP1R16A	0.158414	0.0444058			protein_coding	protein phosphatase 1 regulatory subunit 16A
ENSMFAG00000033111	PGS1	0.250329	0.04443	Proinflammatory		protein_coding	phosphatidylglycerophosphate synthase 1
ENSMFAG00000036082	EFHC1	0.338893	0.0444392			protein_coding	EF-hand domain containing 1
ENSMFAG00000042255	C19orf67	0.865394	0.0445366			protein_coding	chromosome 19 open reading frame 67
ENSMFAG00000031561	HNRNPA1	-0.152666	0.0445669			protein_coding	heterogeneous nuclear ribonucleoprotein A1
ENSMFAG00000000489	APOO	-0.270775	0.0445966			protein_coding	apolipoprotein O
ENSMFAG00000000724	CDC14A	0.17707	0.0445966			protein_coding	cell division cycle 14A
ENSMFAG00000024999	OSGIN2	-0.129592	0.0445966			protein_coding	oxidative stress induced growth inhibitor family member 2
ENSMFAG00000044468	ADH5	-0.31092	0.0445966			protein_coding	alcohol dehydrogenase 5 (class III), chi polypeptide
ENSMFAG00000028679	ARL15	0.253958	0.0446204	Proinflammatory		protein_coding	ADP ribosylation factor like GTPase 15
ENSMFAG00000041506	YDJC	0.215791	0.0446318			protein_coding	YdjC chitooligosaccharide deacetylase homolog
ENSMFAG00000044823		0.318422	0.0446318			protein_coding
ENSMFAG00000013881		0.484766	0.0446595			miRNA
ENSMFAG00000039923	SPPL2B	0.169388	0.0446989			protein_coding	signal peptide peptidase like 2B
ENSMFAG00000026468	ZBTB5	0.230196	0.0447702			protein_coding	zinc finger and BTB domain containing 5
ENSMFAG00000005599	RIOX1	-0.212383	0.0447744			protein_coding	ribosomal oxygenase 1
ENSMFAG00000044300	NDRG1	-0.157568	0.0447744	Proinflammatory		protein_coding	N-myc downstream regulated 1
ENSMFAG00000045399	NXF1	0.213834	0.0447744			protein_coding	nuclear RNA export factor 1
ENSMFAG00000004132	RF00026	0.690026	0.0447764			snRNA	U6 spliceosomal RNA
ENSMFAG00000003849	SNX19	0.181951	0.0447912			protein_coding	sorting nexin 19
ENSMFAG00000001781	SMAD3	0.209277	0.0448289			protein_coding	SMAD family member 3
ENSMFAG00000032924	CCSER1	0.327382	0.0449336			protein_coding	coiled-coil serine rich protein 1
ENSMFAG00000032103	MRPS16	-0.146083	0.0449542			protein_coding	mitochondrial ribosomal protein S16
ENSMFAG00000001017	ABHD17B	0.349114	0.0449626			protein_coding	abhydrolase domain containing 17B
ENSMFAG00000003645	STX12	-0.123711	0.0450005			protein_coding	syntaxin 12
ENSMFAG00000039942	BRWD1	0.169362	0.0450123			protein_coding	bromodomain and WD repeat domain containing 1
ENSMFAG00000042431	FER	0.223751	0.0451194			protein_coding	FER tyrosine kinase
ENSMFAG00000044314	PDPR	0.301752	0.0451194			protein_coding	pyruvate dehydrogenase phosphatase regulatory subunit
ENSMFAG00000002648	SCAI	0.320824	0.0451232			protein_coding	suppressor of cancer cell invasion
ENSMFAG00000005287	DPYSL2	-0.247901	0.0451438			protein_coding	dihydropyrimidinase like 2
ENSMFAG00000031081	TMED10	-0.192025	0.0451438			protein_coding	transmembrane p24 trafficking protein 10
ENSMFAG00000046309	HIP1R	0.364875	0.0451533			protein_coding	huntingtin interacting protein 1 related
ENSMFAG00000036838		-0.193467	0.0451905			protein_coding
ENSMFAG00000003939	PHRF1	0.140229	0.0451984			protein_coding	PHD and ring finger domains 1
ENSMFAG00000007932	RF00325	0.497212	0.0451984			snoRNA	small nucleolar RNA, C/D box 53B
ENSMFAG00000029125	ZNF501	-0.460159	0.0451984			protein_coding	zinc finger protein 501
ENSMFAG00000032548		-0.545901	0.0451984			protein_coding	hypothetical protein
ENSMFAG00000036932	UBA2	-0.155419	0.0451984			protein_coding	ubiquitin like modifier activating enzyme 2
ENSMFAG00000032866	AP2B1	-0.16387	0.045213			protein_coding	adaptor related protein complex 2 subunit beta 1
ENSMFAG00000043688	PHF21A	0.216954	0.0452288	Proinflammatory		protein_coding	PHD finger protein 21A
ENSMFAG00000024011	FKRP	0.211393	0.0452414			protein_coding	fukutin related protein
ENSMFAG00000000250	SLC29A3	-0.166394	0.0453061			protein_coding	solute carrier family 29 member 3
ENSMFAG00000000768	C1orf56	0.377508	0.0453061			protein_coding	chromosome 1 open reading frame 56
ENSMFAG00000002869	ADAMTSL4	0.27064	0.0453061			protein_coding	ADAMTS like 4
ENSMFAG00000004963	LIF	0.692105	0.0453061			protein_coding	LIF interleukin 6 family cytokine
ENSMFAG00000030077	PHTF1	-0.116871	0.0453061			protein_coding	putative homeodomain transcription factor 1
ENSMFAG00000038563	ELP5	-0.219512	0.0453061			protein_coding	elongator acetyltransferase complex subunit 5
ENSMFAG00000041466	TTLL12	-0.194204	0.0453061			protein_coding	tubulin tyrosine ligase like 12
ENSMFAG00000042540	PEAK1	0.194379	0.0453061			protein_coding	pseudopodium enriched atypical kinase 1
ENSMFAG00000042652		-0.170517	0.0453061			protein_coding	ribosomal protein S12
ENSMFAG00000044672	HEATR1	0.11516	0.0453061			protein_coding	HEAT repeat containing 1
ENSMFAG00000003486	ZNF512B	0.218316	0.0453692			protein_coding	zinc finger protein 512B
ENSMFAG00000043571	ACO2	-0.0981432	0.0454003			protein_coding	aconitase 2
ENSMFAG00000046048	WDFY1	-0.146493	0.0454197			protein_coding	WD repeat and FYVE domain containing 1
ENSMFAG00000019212	MARCKSL1	0.516397	0.04542			protein_coding	MARCKS like 1
ENSMFAG00000042469	TPM4	-0.16582	0.04542			protein_coding	tropomyosin 4
ENSMFAG00000039678	RIN1	0.296329	0.0454386			protein_coding	Ras and Rab interactor 1
ENSMFAG00000044626	AMMECR1L	0.142816	0.0454541			protein_coding	AMMECR1 like
ENSMFAG00000014083	POGLUT1	-0.180514	0.0454596			protein_coding	protein O-glucosyltransferase 1
ENSMFAG00000043513	TXNRD1	-0.223169	0.0454596			protein_coding	thioredoxin reductase 1
ENSMFAG00000007379	CFAP97	-0.302595	0.0454734			protein_coding	cilia and flagella associated protein 97
ENSMFAG00000035180	PDK4	0.629248	0.0454794			protein_coding	pyruvate dehydrogenase kinase 4
ENSMFAG00000040906		-0.597787	0.0454794			protein_coding
ENSMFAG00000026331	MUTYH	0.255272	0.0455117			protein_coding	mutY DNA glycosylase
ENSMFAG00000023085	RF00017	0.777741	0.0455198			misc_RNA	Metazoan signal recognition particle RNA
ENSMFAG00000036455		0.3988	0.0455198			protein_coding
ENSMFAG00000042807	PDHX	-0.108813	0.0455198			protein_coding	pyruvate dehydrogenase complex component X
ENSMFAG00000031225		-0.363409	0.0455312			protein_coding
ENSMFAG00000002600	DCAKD	0.215897	0.0455742			protein_coding	dephospho-CoA kinase domain containing
ENSMFAG00000006422	RF00026	0.364556	0.0455742			snRNA	U6 spliceosomal RNA
ENSMFAG00000039215	ZNF233	-0.35083	0.0455742			protein_coding	zinc finger protein 233
ENSMFAG00000042964	SLC25A17	-0.190995	0.0455742			protein_coding	solute carrier family 25 member 17
ENSMFAG00000043329		-0.295648	0.0455742			protein_coding
ENSMFAG00000045167	TRAF3	0.124041	0.0455742			protein_coding	TNF receptor associated factor 3
ENSMFAG00000039807	SLC35G1	-0.27396	0.0455868			protein_coding	solute carrier family 35 member G1
ENSMFAG00000002498	CEP128	0.211513	0.0456075			protein_coding	centrosomal protein 128
ENSMFAG00000041712	CACNB3	0.335888	0.0456242			protein_coding	calcium voltage-gated channel auxiliary subunit beta 3
ENSMFAG00000030480	HEXIM1	0.270849	0.045649			protein_coding	HEXIM P-TEFb complex subunit 1
ENSMFAG00000030551	CDIP1	0.255144	0.0456562			protein_coding	cell death inducing p53 target 1
ENSMFAG00000011027		0.396	0.045668			protein_coding
ENSMFAG00000041442	ARHGDIA	0.0751653	0.045668			protein_coding	Rho GDP dissociation inhibitor alpha
ENSMFAG00000012420	RF00494	0.172327	0.0456886			snoRNA
ENSMFAG00000046422	ND3	0.411092	0.0456886			protein_coding	NADH dehydrogenase subunit 3
ENSMFAG00000008867	IMP3	-0.207067	0.0456894			protein_coding	IMP U3 small nucleolar ribonucleoprotein 3
ENSMFAG00000019260	RF00026	0.618193	0.0456894			snRNA	U6 spliceosomal RNA
ENSMFAG00000032831	ARHGAP24	0.309713	0.0456894	Proinflammatory		protein_coding	Rho GTPase activating protein 24
ENSMFAG00000036597	SAMHD1	-0.231996	0.0456975			protein_coding	SAM and HD domain containing deoxynucleoside triphosphate triphosphohydrolase 1
ENSMFAG00000003612	CD151	-0.164996	0.0457012			protein_coding	CD151 molecule (Raph blood group)
ENSMFAG00000042833	P3H1	0.132952	0.0457012			protein_coding	prolyl 3-hydroxylase 1
ENSMFAG00000042918		-0.192795	0.0457012			protein_coding	cytochrome c oxidase subunit 7A-related protein, mitochondrial
ENSMFAG00000043205	NMT1	-0.145224	0.0457012			protein_coding	N-myristoyltransferase 1
ENSMFAG00000044609	RXRA	0.208318	0.0457012			protein_coding	retinoid X receptor alpha
ENSMFAG00000002036	DNMBP	0.340656	0.0457131			protein_coding	dynamin binding protein
ENSMFAG00000002830	ARL5A	-0.124424	0.0457705			protein_coding	ADP ribosylation factor like GTPase 5A
ENSMFAG00000000812	CDC5L	-0.10998	0.0457749			protein_coding	cell division cycle 5 like
ENSMFAG00000019211	RF00284	0.461733	0.0457749			snoRNA
ENSMFAG00000035395	KLF9	0.285566	0.0457749			protein_coding	Kruppel like factor 9
ENSMFAG00000036099	SEL1L	-0.2004	0.0457749			protein_coding	SEL1L adaptor subunit of ERAD E3 ubiquitin ligase
ENSMFAG00000037442	PPP4R3A	-0.0917911	0.0457749			protein_coding	protein phosphatase 4 regulatory subunit 3A
ENSMFAG00000041894	TMSB10	-0.118574	0.0457749			protein_coding	thymosin beta 10
ENSMFAG00000045023		-0.200773	0.0457749			protein_coding	MOB-like protein phocein
ENSMFAG00000000144	HUS1	0.211533	0.0458055			protein_coding	HUS1 checkpoint clamp component
ENSMFAG00000042547	APOOL	-0.146898	0.0458307			protein_coding	apolipoprotein O like
ENSMFAG00000043231	RACK1	-0.176934	0.045865			protein_coding	receptor for activated C kinase 1
ENSMFAG00000040285	SCAMP2	-0.107726	0.0458682			protein_coding	secretory carrier membrane protein 2
ENSMFAG00000045524	SRSF2	0.211583	0.0458682			protein_coding	serine and arginine rich splicing factor 2
ENSMFAG00000044763	IFT46	-0.210064	0.0458759			protein_coding	intraflagellar transport 46
ENSMFAG00000030997		0.211544	0.0458849			protein_coding	caspase recruitment domain-containing protein 8
ENSMFAG00000034328		-0.355004	0.0458849			protein_coding
ENSMFAG00000036572	MAP3K4	0.14479	0.0458849			protein_coding	mitogen-activated protein kinase kinase kinase 4
ENSMFAG00000020465		0.352722	0.0459238			protein_coding
ENSMFAG00000035247	GMPPB	0.14347	0.0461079			protein_coding	GDP-mannose pyrophosphorylase B
ENSMFAG00000013452	RF00221	0.531091	0.0461533			snoRNA	small nucleolar RNA, C/D box 43
ENSMFAG00000030326	HIST2H3A	0.57356	0.0461533			protein_coding	histone H3
ENSMFAG00000009931	CNTROB	0.129668	0.0462293			protein_coding	centrobin, centriole duplication and spindle assembly protein
ENSMFAG00000036803	CUL3	-0.101459	0.0462293			protein_coding	cullin 3
ENSMFAG00000041876		-0.253251	0.0462293			protein_coding
ENSMFAG00000035462	RGS9	0.412269	0.0462356			protein_coding	regulator of G protein signaling 9
ENSMFAG00000038604	CERS2	-0.186956	0.0462612	Proinflammatory		protein_coding	ceramide synthase 2
ENSMFAG00000031542	IRF8	-0.160645	0.0462885		Antiviral	protein_coding	interferon regulatory factor 8
ENSMFAG00000040590	CYP4V2	-0.515782	0.0462912			protein_coding	cytochrome P450 family 4 subfamily V member 2
ENSMFAG00000007478	RF00019	0.80442	0.0463056			misc_RNA	Y RNA
ENSMFAG00000040634	ALG12	-0.144246	0.0463056			protein_coding	ALG12 alpha-1,6-mannosyltransferase
ENSMFAG00000040995		-0.176957	0.0463056			protein_coding	signal recognition particle 19
ENSMFAG00000045581	ZSCAN18	0.334799	0.0463056			protein_coding	zinc finger and SCAN domain containing 18
ENSMFAG00000000374	ATXN2	0.196783	0.0463246			protein_coding	ataxin 2
ENSMFAG00000001151	ATR	0.138028	0.0463246			protein_coding	ATR serine/threonine kinase
ENSMFAG00000004368	RF00019	0.663777	0.0463246			misc_RNA	Y RNA
ENSMFAG00000043385	GALNT2	-0.152559	0.0463246			protein_coding	polypeptide N-acetylgalactosaminyltransferase 2
ENSMFAG00000030013	RF00272	0.282786	0.0463399			snoRNA	small nucleolar RNA, H/ACA box 67
ENSMFAG00000009770	RF01684	0.802673	0.0464045			sRNA
ENSMFAG00000030969	CCDC112	-0.216029	0.0464045			protein_coding	coiled-coil domain containing 112
ENSMFAG00000015899	RF00026	0.884485	0.0464217			snRNA	U6 spliceosomal RNA
ENSMFAG00000030748	ZDHHC18	0.207178	0.0464327			protein_coding	zinc finger DHHC-type containing 18
ENSMFAG00000042629	EBPL	-0.223865	0.0464466			protein_coding	EBP like
ENSMFAG00000045440	GORASP2	-0.147078	0.0464466			protein_coding	golgi reassembly stacking protein 2
ENSMFAG00000001396	PHF2	0.114524	0.046451			protein_coding	PHD finger protein 2
ENSMFAG00000001500	CEP83	0.182237	0.0464524			protein_coding	centrosomal protein 83
ENSMFAG00000002866	TRIB1	0.41329	0.0464524	Proinflammatory		protein_coding	tribbles pseudokinase 1
ENSMFAG00000036327	TM6SF1	-0.121324	0.0464524	Proinflammatory		protein_coding	transmembrane 6 superfamily member 1
ENSMFAG00000011543	RF00003	0.579865	0.0464597			snRNA	U1 spliceosomal RNA
ENSMFAG00000017115	RF00017	0.785234	0.0465031			misc_RNA	Metazoan signal recognition particle RNA
ENSMFAG00000030265	RTN3	-0.208716	0.0465031	Proinflammatory		protein_coding	reticulon 3
ENSMFAG00000043510	RAB39A	-0.139144	0.0465031			protein_coding	RAB39A, member RAS oncogene family
ENSMFAG00000003255		0.84801	0.0465079			protein_coding
ENSMFAG00000003722		0.769108	0.0465277			protein_coding
ENSMFAG00000019141	RF00017	0.51383	0.0465434			misc_RNA	Metazoan signal recognition particle RNA
ENSMFAG00000031053	MYCBP2	0.145774	0.0466152			protein_coding	MYC binding protein 2
ENSMFAG00000000968	SMYD5	-0.219575	0.0466222			protein_coding	SMYD family member 5
ENSMFAG00000038705	TRMT2A	0.148391	0.0466222			protein_coding	tRNA methyltransferase 2 homolog A
ENSMFAG00000038177	PDZD11	-0.188219	0.0466434			protein_coding	PDZ domain containing 11
ENSMFAG00000003773	ADAM10	-0.191071	0.0466975			protein_coding	ADAM metallopeptidase domain 10
ENSMFAG00000008732	RF00100	0.882994	0.0466975			misc_RNA	7SK RNA
ENSMFAG00000001833	CEP192	0.21899	0.0467344			protein_coding	centrosomal protein 192
ENSMFAG00000032479	RBMX	-0.122929	0.0467344			protein_coding	RNA binding motif protein X-linked
ENSMFAG00000001066	MBNL1	-0.153449	0.0467564			protein_coding	muscleblind like splicing regulator 1
ENSMFAG00000031951		-0.209642	0.0467661			protein_coding
ENSMFAG00000038992	GK	-0.234923	0.0467661			protein_coding	glycerol kinase
ENSMFAG00000039918	FBXW11	-0.0964229	0.0468132			protein_coding	F-box and WD repeat domain containing 11
ENSMFAG00000004038	LAGE3	-0.174454	0.0468482			protein_coding	L antigen family member 3
ENSMFAG00000000481	EIF3D	-0.163917	0.0468593			protein_coding	eukaryotic translation initiation factor 3 subunit D
ENSMFAG00000044194	SPTY2D1	-0.115935	0.0468593			protein_coding	SPT2 chromatin protein domain containing 1
ENSMFAG00000039891	NSMF	0.181243	0.0469482			protein_coding	NMDA receptor synaptonuclear signaling and neuronal migration factor
ENSMFAG00000021292	ZMAT3	-0.194706	0.0469821			protein_coding	zinc finger matrin-type 3
ENSMFAG00000035182	RF00554	-1.5104	0.0469821			snoRNA	small nucleolar RNA, H/ACA box 48B
ENSMFAG00000036159	CCDC57	0.28315	0.0470056			protein_coding	coiled-coil domain containing 57
ENSMFAG00000017910	COQ10B	-0.103896	0.047032			protein_coding	coenzyme Q10B
ENSMFAG00000001433	LLGL2	0.205858	0.0470756			protein_coding	LLGL scribble cell polarity complex component 2
ENSMFAG00000034876	DDX3X	0.158729	0.0470758			protein_coding	DEAD-box helicase 3 X-linked
ENSMFAG00000003365		-0.356087	0.0470819			protein_coding
ENSMFAG00000001271	PACS1	0.182911	0.047127			protein_coding	phosphofurin acidic cluster sorting protein 1
ENSMFAG00000028437	HIST1H2BD	-0.370539	0.0471647	Regulatory		protein_coding	histone cluster 1 H2B family member d
ENSMFAG00000000981	OLFM1	-0.64252	0.0471651			protein_coding	olfactomedin 1
ENSMFAG00000001399	EPS8	-0.28483	0.0471833	Regulatory		protein_coding	epidermal growth factor receptor pathway substrate 8
ENSMFAG00000032482		-0.111765	0.0472606			protein_coding	translocase of inner mitochondrial membrane 50
ENSMFAG00000038480	PRPF40A	-0.0928758	0.0472606			protein_coding	pre-mRNA processing factor 40 homolog A
ENSMFAG00000001234		-0.184799	0.0472746			protein_coding	zinc finger HIT-type containing 3
ENSMFAG00000033996	SNX20	-0.145358	0.0472922			protein_coding	sorting nexin 20
ENSMFAG00000018651	RF00581	0.414055	0.0473529			snoRNA	small nucleolar RNA, C/D box 12
ENSMFAG00000030754		0.576986	0.0473529			protein_coding
ENSMFAG00000041064	SERPINE1	0.678757	0.0473572			protein_coding	serpin family E member 1
ENSMFAG00000044507		-0.180721	0.0473572			protein_coding	pyruvate kinase M1/2
ENSMFAG00000035797	BCAP29	-0.1489	0.047379			protein_coding	B cell receptor associated protein 29
ENSMFAG00000042388	RNMT	0.135756	0.047379			protein_coding	RNA guanine-7 methyltransferase
ENSMFAG00000041079	DUSP7	-0.191421	0.0474041			protein_coding	dual specificity phosphatase 7
ENSMFAG00000032740	HAGHL	0.47597	0.0474364			protein_coding	hydroxyacylglutathione hydrolase like
ENSMFAG00000000791	PTDSS2	0.324422	0.0475104			protein_coding	phosphatidylserine synthase 2
ENSMFAG00000029481	B3GNT2	0.261119	0.0475104			protein_coding	UDP-GlcNAc:betaGal beta-1,3-N-acetylglucosaminyltransferase 2
ENSMFAG00000035945		-0.423716	0.0475104			protein_coding	40S ribosomal protein SA-like
ENSMFAG00000040288	MEAF6	-0.0925062	0.047511			protein_coding	MYST/Esa1 associated factor 6
ENSMFAG00000040511	MRNIP	0.590808	0.047511			protein_coding	MRN complex interacting protein
ENSMFAG00000041098	ARL2	-0.243173	0.04753			protein_coding	ADP ribosylation factor like GTPase 2
ENSMFAG00000003929	PIGV	0.130116	0.0475329			protein_coding	phosphatidylinositol glycan anchor biosynthesis class V
ENSMFAG00000040648		-0.156486	0.0475329			protein_coding	60S ribosomal protein L18a-like
ENSMFAG00000028152	IER2	0.436472	0.0475794			protein_coding	immediate early response 2
ENSMFAG00000002921	SLC9A9	0.363991	0.0475866			protein_coding	solute carrier family 9 member A9
ENSMFAG00000038288	ATG13	0.0918191	0.0475966			protein_coding	autophagy related 13
ENSMFAG00000002531	HNRNPC	-0.134359	0.0476172			protein_coding	heterogeneous nuclear ribonucleoprotein C (C1/C2)
ENSMFAG00000035547	C11orf68	-0.138865	0.0476172			protein_coding	chromosome 11 open reading frame 68
ENSMFAG00000043323	RHPN2	0.481044	0.0476172			protein_coding	rhophilin Rho GTPase binding protein 2
ENSMFAG00000032454	PGAM2	0.400128	0.0476627			protein_coding	phosphoglycerate mutase 2
ENSMFAG00000033816		0.105702	0.0476627			protein_coding	transcriptional repressor p66-alpha-like
ENSMFAG00000045992	WDR4	0.194202	0.0476627			protein_coding	WD repeat domain 4
ENSMFAG00000021368	MCM2	-0.283561	0.0476877			protein_coding	minichromosome maintenance complex component 2
ENSMFAG00000032153		-0.513932	0.0476877			protein_coding
ENSMFAG00000041350	TRIM33	0.124876	0.0476877			protein_coding	tripartite motif containing 33
ENSMFAG00000021821	RF00190	0.34022	0.0477077			snoRNA	small nucleolar RNA, H/ACA box 16A
ENSMFAG00000028687	DCP1B	-0.167498	0.0477077			protein_coding	decapping mRNA 1B
ENSMFAG00000029409	OMG	0.57292	0.0477077			protein_coding	oligodendrocyte myelin glycoprotein
ENSMFAG00000031285		-0.196801	0.0477077			protein_coding	protein kinase cAMP-dependent type I regulatory subunit alpha
ENSMFAG00000033911	SACM1L	-0.148253	0.0477077			protein_coding	SAC1 like phosphatidylinositide phosphatase
ENSMFAG00000039210	NT5DC3	0.316967	0.0477077			protein_coding	5'-nucleotidase domain containing 3
ENSMFAG00000041354	CHD9	0.162235	0.0477077			protein_coding	chromodomain helicase DNA binding protein 9
ENSMFAG00000043804		-0.268509	0.0477077			protein_coding	heterogeneous nuclear ribonucleoprotein A1-like
ENSMFAG00000035683	TRIM35	0.799659	0.0477325			protein_coding	tripartite motif containing 35
ENSMFAG00000044689	HS6ST1	0.163088	0.0477357			protein_coding	heparan sulfate 6-O-sulfotransferase 1
ENSMFAG00000044550	RECQL5	0.172642	0.0477714			protein_coding	RecQ like helicase 5
ENSMFAG00000041821		-0.256985	0.0477718			protein_coding	glycine cleavage system protein H
ENSMFAG00000031867	CFDP1	-0.139038	0.0477776			protein_coding	craniofacial development protein 1
ENSMFAG00000034283	IMPAD1	-0.118603	0.0477776			protein_coding	inositol monophosphatase domain containing 1
ENSMFAG00000038660	TOR1A	-0.178558	0.047852			protein_coding	torsin family 1 member A
ENSMFAG00000045819		-0.176247	0.047873			protein_coding
ENSMFAG00000041087	HERC2	0.308439	0.0478776			protein_coding	HECT and RLD domain containing E3 ubiquitin protein ligase 2
ENSMFAG00000003725	GDF15	0.622584	0.0479074			protein_coding	growth differentiation factor 15
ENSMFAG00000002363	APOL6	-0.618415	0.0479488			protein_coding	apolipoprotein L6
ENSMFAG00000003338	NPRL2	0.136209	0.0479488			protein_coding	NPR2 like, GATOR1 complex subunit
ENSMFAG00000009121		0.701966	0.0479488			miRNA
ENSMFAG00000009934	RF00019	0.52765	0.0479488			misc_RNA	Y RNA
ENSMFAG00000029814		-0.40394	0.0479488			protein_coding
ENSMFAG00000033988	RNF216	0.114282	0.0479488	Proinflammatory		protein_coding	ring finger protein 216
ENSMFAG00000038548	ITFG1	-0.103186	0.0479488			protein_coding	integrin alpha FG-GAP repeat containing 1
ENSMFAG00000033963	STIM1	0.165931	0.047951			protein_coding	stromal interaction molecule 1
ENSMFAG00000040670	APOPT1	-0.16441	0.0479517			protein_coding	cytochrome c oxidase assembly factor 8
ENSMFAG00000030060	ZNF581	-0.195448	0.047963			protein_coding	zinc finger protein 581
ENSMFAG00000032998	TAF7	-0.110228	0.047963			pseudogene	TATA-box binding protein associated factor 7
ENSMFAG00000043928	OCIAD1	-0.227385	0.0479694			protein_coding	OCIA domain containing 1
ENSMFAG00000000073	GNS	-0.277065	0.0479955			protein_coding	glucosamine (N-acetyl)-6-sulfatase
ENSMFAG00000027286	C7orf25	-0.217192	0.0479955			protein_coding	chromosome 7 open reading frame 25
ENSMFAG00000000906	SARM1	-0.296853	0.0480202			protein_coding	sterile alpha and TIR motif containing 1
ENSMFAG00000001625	ZC3H15	-0.117217	0.048051			protein_coding	zinc finger CCCH-type containing 15
ENSMFAG00000003628	E2F3	-0.0953347	0.048051			protein_coding	E2F transcription factor 3
ENSMFAG00000029840	BAZ2A	0.2066	0.048051			protein_coding	bromodomain adjacent to zinc finger domain 2A
ENSMFAG00000032312	CCDC126	-0.197555	0.048051			protein_coding	coiled-coil domain containing 126
ENSMFAG00000032970	PRAF2	-0.110471	0.048051			protein_coding	PRA1 domain family member 2
ENSMFAG00000034891	RF00019	0.705527	0.048051			misc_RNA	Y RNA
ENSMFAG00000036131	CDC42BPA	0.563579	0.048051			protein_coding	CDC42 binding protein kinase alpha
ENSMFAG00000016739	SPOUT1	-0.242267	0.0480639			protein_coding	SPOUT domain containing methyltransferase 1
ENSMFAG00000041286		0.671855	0.0480693			protein_coding
ENSMFAG00000031794	FUS	0.22207	0.048123			protein_coding	FUS RNA binding protein
ENSMFAG00000000962	EXOC6	-0.143226	0.0481809			protein_coding	exocyst complex component 6
ENSMFAG00000001200	KHNYN	0.10457	0.0481809			protein_coding	KH and NYN domain containing
ENSMFAG00000046427	CYTB	0.382401	0.0481809			protein_coding	cytochrome b
ENSMFAG00000013188	RF01210	0.952394	0.0482025			snoRNA
ENSMFAG00000003584	CAMKMT	0.17435	0.0482407			protein_coding	calmodulin-lysine N-methyltransferase
ENSMFAG00000014540	RF00563	0.190591	0.0482407			snoRNA	small nucleolar RNA, H/ACA box 53
ENSMFAG00000043179	POLK	0.177597	0.0482407			protein_coding	DNA polymerase kappa
ENSMFAG00000041630	UBE2B	-0.0900867	0.0482491			protein_coding	ubiquitin conjugating enzyme E2 B
ENSMFAG00000000785	ELP3	-0.13911	0.0483115			protein_coding	elongator acetyltransferase complex subunit 3
ENSMFAG00000033861	JPT2	-0.240643	0.0483115			protein_coding	Jupiter microtubule associated homolog 2
ENSMFAG00000000454	FAM199X	-0.172758	0.0483121			protein_coding	family with sequence similarity 199, X-linked
ENSMFAG00000041462	BANK1	-0.285379	0.0483121	Proinflammatory		protein_coding	B cell scaffold protein with ankyrin repeats 1
ENSMFAG00000023007	ZHX1	-0.164645	0.0483162			protein_coding	zinc fingers and homeoboxes 1
ENSMFAG00000041695	EMSY	0.143766	0.0483162			protein_coding	EMSY transcriptional repressor, BRCA2 interacting
ENSMFAG00000045125	WDYHV1	-0.272878	0.0483162			protein_coding	WDYHV motif containing 1
ENSMFAG00000036880	RPL7A	-0.178365	0.0483378			protein_coding	ribosomal protein L7a
ENSMFAG00000040275	DMXL1	0.132349	0.0483394			protein_coding	Dmx like 1
ENSMFAG00000044610		-0.161092	0.048378			protein_coding	BLOC-1 related complex subunit 7
ENSMFAG00000044504	ZCCHC14	0.297704	0.0483946			protein_coding	zinc finger CCHC-type containing 14
ENSMFAG00000019949	RF00003	0.638616	0.0483996			snRNA	U1 spliceosomal RNA
ENSMFAG00000036453	ARL5B	0.405404	0.0484195			protein_coding	ADP ribosylation factor like GTPase 5B
ENSMFAG00000034214	AGPAT2	-0.14059	0.0484448			protein_coding	1-acylglycerol-3-phosphate O-acyltransferase 2
ENSMFAG00000030826	RAB3A	0.301225	0.0484545			protein_coding	RAB3A, member RAS oncogene family
ENSMFAG00000029038	PPT1	-0.338906	0.0484613			protein_coding	palmitoyl-protein thioesterase 1
ENSMFAG00000044848	SPINT2	-0.223105	0.0485017			protein_coding	serine peptidase inhibitor, Kunitz type 2
ENSMFAG00000042815	INTS12	-0.15527	0.048504			protein_coding	integrator complex subunit 12
ENSMFAG00000001345	DNAJC21	-0.144449	0.0485191			protein_coding	DnaJ heat shock protein family (Hsp40) member C21
ENSMFAG00000045562	FOSL1	0.714442	0.0485191	Proinflammatory	Inflammatory	protein_coding	FOS like 1, AP-1 transcription factor subunit
ENSMFAG00000012714	RF00017	0.516655	0.0485239			misc_RNA	Metazoan signal recognition particle RNA
ENSMFAG00000032444	HEATR5B	0.186555	0.0485478			protein_coding	HEAT repeat containing 5B
ENSMFAG00000035739	ATF5	0.320161	0.0485478			protein_coding	activating transcription factor 5
ENSMFAG00000035893	RANBP10	0.130822	0.0485649			protein_coding	RAN binding protein 10
ENSMFAG00000031065	SRP72	-0.152788	0.0485743			protein_coding	signal recognition particle 72
ENSMFAG00000041327	OPHN1	0.333568	0.0485743			protein_coding	oligophrenin 1
ENSMFAG00000037864		-0.336797	0.0485987			protein_coding
ENSMFAG00000044154	PCBD2	-0.262411	0.0486049			protein_coding	pterin-4 alpha-carbinolamine dehydratase 2
ENSMFAG00000019790	RF00017	0.404672	0.0486398			misc_RNA	Metazoan signal recognition particle RNA
ENSMFAG00000030867	CNOT6	-0.201181	0.0486398			protein_coding	CCR4-NOT transcription complex subunit 6
ENSMFAG00000045390	KMT2E	0.195209	0.0486513			protein_coding	lysine methyltransferase 2E
ENSMFAG00000002399	PPP1R18	0.174314	0.0486564			protein_coding	protein phosphatase 1 regulatory subunit 18
ENSMFAG00000009141		0.597103	0.0486564			miRNA
ENSMFAG00000033030	SURF6	-0.205888	0.0486822			protein_coding	surfeit 6
ENSMFAG00000039903	LSG1	0.23591	0.0487088			protein_coding	large 60S subunit nuclear export GTPase 1
ENSMFAG00000014890	RF00026	0.695544	0.0487577			snRNA	U6 spliceosomal RNA
ENSMFAG00000032789	PDXP	0.368575	0.0487577			protein_coding	pyridoxal phosphatase
ENSMFAG00000035400		-0.154827	0.0487577			protein_coding	general transcription factor IIH subunit 2
ENSMFAG00000001045	SLC35A1	-0.167249	0.0487937			protein_coding	solute carrier family 35 member A1
ENSMFAG00000004235	RF00026	0.785751	0.0487937			snRNA	U6 spliceosomal RNA
ENSMFAG00000031602		0.552074	0.0487937			protein_coding
ENSMFAG00000039358	MYBPHL	-0.258631	0.0488039			protein_coding	myosin binding protein H like
ENSMFAG00000041016	PPP4C	-0.0588438	0.0488291			protein_coding	protein phosphatase 4 catalytic subunit
ENSMFAG00000030577	TCIRG1	0.16487	0.0488302	Regulatory		protein_coding	T cell immune regulator 1, ATPase H+ transporting V0 subunit a3
ENSMFAG00000023807	RF00066	0.739113	0.0488484			snRNA	U7 small nuclear RNA
ENSMFAG00000036367	PWP1	-0.106889	0.0488943			protein_coding	PWP1 homolog, endonuclein
ENSMFAG00000042290	SLAIN2	-0.114163	0.0489336			protein_coding	SLAIN motif family member 2
ENSMFAG00000008865	RF00548	0.627898	0.048935			snRNA
ENSMFAG00000021330	TSR1	-0.144111	0.048935			protein_coding	TSR1 ribosome maturation factor
ENSMFAG00000016075	USP3	0.107498	0.0489685	Proinflammatory		protein_coding	ubiquitin specific peptidase 3
ENSMFAG00000044600	LMAN1	-0.248688	0.0489685			protein_coding	lectin, mannose binding 1
ENSMFAG00000008707	RF00026	0.786838	0.0489691			snRNA	U6 spliceosomal RNA
ENSMFAG00000013867	RF00026	0.340666	0.0489691			snRNA	U6 spliceosomal RNA
ENSMFAG00000041848	TMEM25	0.731904	0.0489691			protein_coding	transmembrane protein 25
ENSMFAG00000035526	PPM1G	-0.154002	0.0490272			protein_coding	protein phosphatase, Mg2+/Mn2+ dependent 1G
ENSMFAG00000041452	MEFV	0.125729	0.0490556	Proinflammatory		protein_coding	MEFV innate immuity regulator, pyrin
ENSMFAG00000002355	CSNK1G1	0.109278	0.0490993			protein_coding	casein kinase 1 gamma 1
ENSMFAG00000037518	MINOS1	-0.12081	0.0491373			protein_coding	mitochondrial contact site and cristae organizing system subunit 10
ENSMFAG00000032303	B3GNTL1	0.379876	0.0491395			protein_coding	UDP-GlcNAc:betaGal beta-1,3-N-acetylglucosaminyltransferase like 1
ENSMFAG00000044750	TADA3	-0.129977	0.0491395			protein_coding	transcriptional adaptor 3
ENSMFAG00000038699	TMEM147	-0.15486	0.0491558			protein_coding	transmembrane protein 147
ENSMFAG00000032552	UTP14A	-0.134202	0.0491753			protein_coding	UTP14A small subunit processome component
ENSMFAG00000001144	NOTCH2	0.197915	0.04918			protein_coding	notch receptor 2
ENSMFAG00000043631		-0.166954	0.04918			protein_coding	ribosomal protein L37a
ENSMFAG00000013828	RF00017	0.492692	0.0492262			misc_RNA	Metazoan signal recognition particle RNA
ENSMFAG00000045653	SIK2	0.137116	0.0492262			protein_coding	salt inducible kinase 2
ENSMFAG00000037890	ATL2	0.189321	0.0492305			protein_coding	atlastin GTPase 2
ENSMFAG00000042288	ZDHHC17	-0.111467	0.049344			protein_coding	zinc finger DHHC-type containing 17
ENSMFAG00000001515		0.248528	0.0493764			protein_coding
ENSMFAG00000006999	RF00396	0.355982	0.049411			snoRNA	small nucleolar RNA, H/ACA box 13
ENSMFAG00000040903	RF00026	0.670464	0.0494135			snRNA	U6 spliceosomal RNA
ENSMFAG00000035439	CXCL2	1.15256	0.0494464			protein_coding	C-X-C motif chemokine ligand 2
ENSMFAG00000045840		-0.162557	0.0494738			protein_coding	RHO family interacting cell polarization regulator 2
ENSMFAG00000031852	DHX38	0.114773	0.0494755			protein_coding	DEAH-box helicase 38
ENSMFAG00000027717		-0.148785	0.0494963			protein_coding	ribosomal protein L13
ENSMFAG00000004345	GTPBP3	0.292431	0.0495044			protein_coding	GTP binding protein 3, mitochondrial
ENSMFAG00000031501	ZC3H7A	0.109659	0.0495621			protein_coding	zinc finger CCCH-type containing 7A
ENSMFAG00000039673	ALDH6A1	-0.191271	0.0495996			protein_coding	aldehyde dehydrogenase 6 family member A1
ENSMFAG00000003002	TMEM41B	-0.187056	0.0496008			protein_coding	transmembrane protein 41B
ENSMFAG00000040158	USP7	0.0925619	0.0496008	Proinflammatory		protein_coding	ubiquitin specific peptidase 7
ENSMFAG00000003262	TEX10	0.125344	0.049604			protein_coding	testis expressed 10
ENSMFAG00000001506	AP1S2	-0.224348	0.0496333			protein_coding	adaptor related protein complex 1 subunit sigma 2
ENSMFAG00000041639	BPTF	0.152393	0.0496404			protein_coding	bromodomain PHD finger transcription factor
ENSMFAG00000038853	CEP295NL	0.455248	0.0496599			protein_coding	CEP295 N-terminal like
ENSMFAG00000041268	C19H19orf66	-0.155525	0.0496795			protein_coding	shiftless antiviral inhibitor of ribosomal frameshifting
ENSMFAG00000002360	CIB1	-0.152371	0.0496893			protein_coding	calcium and integrin binding 1
ENSMFAG00000001173	FBXW5	-0.087244	0.0497205			protein_coding	F-box and WD repeat domain containing 5
ENSMFAG00000023584	RF00594	0.333371	0.0497264			snoRNA	small nucleolar RNA, C/D box 86
ENSMFAG00000034643	PPP2R5A	-0.12388	0.0497264			protein_coding	protein phosphatase 2 regulatory subunit B'alpha
ENSMFAG00000037299	ORAI3	-0.1728	0.0497264			protein_coding	ORAI calcium release-activated calcium modulator 3
ENSMFAG00000006716		0.744422	0.0497865			miRNA
ENSMFAG00000026096		-0.720753	0.0497865			protein_coding	40S ribosomal protein S17-like
ENSMFAG00000043664		0.145629	0.049831			protein_coding	ligand dependent nuclear receptor corepressor like
ENSMFAG00000030909	ILVBL	-0.281606	0.0498486			protein_coding	ilvB acetolactate synthase like
ENSMFAG00000032674	TRIM22	-0.162552	0.0498765			protein_coding	tripartite motif containing 22
ENSMFAG00000033468	COQ2	-0.223119	0.0498765			protein_coding	coenzyme Q2, polyprenyltransferase
ENSMFAG00000044187	NAPEPLD	-0.223004	0.0498811			protein_coding	N-acyl phosphatidylethanolamine phospholipase D
ENSMFAG00000039685	RAB29	-0.231995	0.049883			protein_coding	RAB29, member RAS oncogene family
ENSMFAG00000001364	TSR2	-0.177752	0.0499242			protein_coding	TSR2 ribosome maturation factor
ENSMFAG00000036309		0.10829	0.0499242			protein_coding	ubiquilin 4
ENSMFAG00000007696	MIR19A	0.73713	0.049927			miRNA	microRNA 19a
ENSMFAG00000031923	RABL3	-0.161442	0.049927			protein_coding	RAB, member of RAS oncogene family like 3
ENSMFAG00000039325		-0.207001	0.0499362			protein_coding
ENSMFAG00000035390	FAM129A	-0.250931	0.0499396	Proinflammatory		protein_coding	niban apoptosis regulator 1
ENSMFAG00000038001	ACOT11	0.243598	0.0499513			protein_coding	acyl-CoA thioesterase 11
ENSMFAG00000013360	RF00026	0.681549	0.0499897			snRNA	U6 spliceosomal RNA
ENSMFAG00000023256	RF00092	0.245814	0.0499914			snoRNA	Small nucleolar RNA SNORA63
ENSMFAG00000043240	KIAA1143	-0.193755	0.0500069			protein_coding	KIAA1143
ENSMFAG00000000501	ERAL1	-0.17838	0.0500128			protein_coding	Era like 12S mitochondrial rRNA chaperone 1
ENSMFAG00000024075		-0.614722	0.0500128			protein_coding	60S ribosomal protein L36a-like
ENSMFAG00000041255		-0.105469	0.0500128			protein_coding
ENSMFAG00000036067	CRACR2A	0.281949	0.0500143			protein_coding	calcium release activated channel regulator 2A
ENSMFAG00000043989	LARGE1	0.331441	0.0500143			protein_coding	LARGE xylosyl- and glucuronyltransferase 1
ENSMFAG00000045832		-0.167724	0.0500143			protein_coding
ENSMFAG00000033969		-0.169524	0.0500211			pseudogene	nascent polypeptide associated complex subunit alpha 2
ENSMFAG00000042892	RUSC1	0.129973	0.0500211			protein_coding	RUN and SH3 domain containing 1
ENSMFAG00000036967	NUP88	-0.131939	0.0500447			protein_coding	nucleoporin 88
ENSMFAG00000031291	SDE2	0.150559	0.0500483			protein_coding	SDE2 telomere maintenance homolog
ENSMFAG00000031675	CLCN5	0.189285	0.0500543			protein_coding	chloride voltage-gated channel 5
ENSMFAG00000030408	TMEM134	-0.159548	0.0500749			protein_coding	transmembrane protein 134
ENSMFAG00000032625	NSD1	0.109671	0.0500749			protein_coding	nuclear receptor binding SET domain protein 1
ENSMFAG00000036190	DCAF12	-0.218689	0.0500749			protein_coding	DDB1 and CUL4 associated factor 12
ENSMFAG00000029079		0.514628	0.0501085			protein_coding	histone H4
ENSMFAG00000033729	DFFA	-0.204191	0.0501085			protein_coding	DNA fragmentation factor subunit alpha
ENSMFAG00000002636	TMEM50B	-0.274205	0.0501193			protein_coding	transmembrane protein 50B
ENSMFAG00000000620	MRPL52	-0.146414	0.0501307			protein_coding	mitochondrial ribosomal protein L52
ENSMFAG00000030414	XPO4	0.0945554	0.0501384			protein_coding	exportin 4
ENSMFAG00000034348	MIGA2	0.218102	0.0501384			protein_coding	mitoguardin 2
ENSMFAG00000031782	C11H12orf10	-0.204368	0.0501585			protein_coding	chromosome 11 open reading frame, human C12orf10
ENSMFAG00000032977		-0.159498	0.0501585			pseudogene	60S ribosomal protein L10-like
ENSMFAG00000002167		-0.140623	0.0502241			protein_coding	SEC61 translocon beta subunit
ENSMFAG00000043828	DENND2A	-0.378553	0.0502255			protein_coding	DENN domain containing 2A
ENSMFAG00000028307	LRRC40	-0.109808	0.0502694			protein_coding	leucine rich repeat containing 40
ENSMFAG00000035477	CREBL2	-0.290598	0.0502694			protein_coding	cAMP responsive element binding protein like 2
ENSMFAG00000037101	CASZ1	0.318569	0.0502694			protein_coding	castor zinc finger 1
ENSMFAG00000041318	CCDC84	0.169866	0.0502694			protein_coding	coiled-coil domain containing 84
ENSMFAG00000002337	CYP2R1	0.156061	0.0503348			protein_coding	cytochrome P450 family 2 subfamily R member 1
ENSMFAG00000038750		0.742258	0.0503495			protein_coding
ENSMFAG00000001148	CTC1	0.257202	0.0503711			protein_coding	CST telomere replication complex component 1
ENSMFAG00000010557	RF00153	0.462697	0.0504			snoRNA	Small nucleolar RNA SNORD62
ENSMFAG00000045224	EYA3	0.168367	0.0504			protein_coding	EYA transcriptional coactivator and phosphatase 3
ENSMFAG00000011906	RF00066	0.594416	0.0504007			snRNA	U7 small nuclear RNA
ENSMFAG00000039660	C2orf15	-0.329251	0.0504007			protein_coding	chromosome 2 open reading frame 15
ENSMFAG00000039135		-0.372818	0.0506641			protein_coding
ENSMFAG00000043750	CTDSP2	-0.123951	0.0506641	Proinflammatory		protein_coding	CTD small phosphatase 2
ENSMFAG00000002305	GRIPAP1	0.162936	0.0506888			protein_coding	GRIP1 associated protein 1
ENSMFAG00000041148	BACH1	-0.190857	0.0506888			protein_coding	BTB domain and CNC homolog 1
ENSMFAG00000041974	SPEN	0.258657	0.0506888			protein_coding	spen family transcriptional repressor
ENSMFAG00000040044	VPS37B	0.270188	0.0507014			protein_coding	VPS37B subunit of ESCRT-I
ENSMFAG00000045671	GBA2	0.140317	0.0507126			protein_coding	glucosylceramidase beta 2
ENSMFAG00000043264	CRTC3	0.11641	0.0507609	Proinflammatory		protein_coding	CREB regulated transcription coactivator 3
ENSMFAG00000003464	ACVR2A	0.182955	0.0507705			protein_coding	activin A receptor type 2A
ENSMFAG00000001502	ADM	0.604604	0.0508476			protein_coding	adrenomedullin
ENSMFAG00000015904	RF00568	0.671154	0.0508665			snoRNA
ENSMFAG00000037370		-0.60329	0.0509499			protein_coding
ENSMFAG00000000672	SNX10	-0.455113	0.0509605			protein_coding	sorting nexin 10
ENSMFAG00000031199	CCNDBP1	-0.180943	0.0509605			protein_coding	cyclin D1 binding protein 1
ENSMFAG00000034476	THOC3	-0.236099	0.0509605			protein_coding	THO complex 3
ENSMFAG00000038892	MAD2L1BP	-0.155138	0.0509605			protein_coding	MAD2L1 binding protein
ENSMFAG00000040323	SWSAP1	-0.184709	0.0509605			protein_coding	SWIM-type zinc finger 7 associated protein 1
ENSMFAG00000041652	SEC23B	-0.177146	0.0509605			protein_coding	SEC23 homolog B, coat complex II component
ENSMFAG00000043427		0.227392	0.0509605			protein_coding
ENSMFAG00000044112	FARP2	0.138988	0.0509605			protein_coding	FERM, ARH/RhoGEF and pleckstrin domain protein 2
ENSMFAG00000016605	RF00602	0.561059	0.0509788			scaRNA
ENSMFAG00000034109	NDUFA2	-0.126056	0.0509959			protein_coding	NADH:ubiquinone oxidoreductase subunit A2
ENSMFAG00000031109	RPP30	-0.176405	0.0510612			protein_coding	ribonuclease P/MRP subunit p30
ENSMFAG00000044022	OTUB2	0.151356	0.0510612			protein_coding	OTU deubiquitinase, ubiquitin aldehyde binding 2
ENSMFAG00000000884	UBL4A	-0.155952	0.0511118			protein_coding	ubiquitin like 4A
ENSMFAG00000023099	ZNF41	0.181107	0.0511118			protein_coding	zinc finger protein 41
ENSMFAG00000013653	RF00026	0.660283	0.0511169			snRNA	U6 spliceosomal RNA
ENSMFAG00000016135		0.203581	0.0511169			protein_coding
ENSMFAG00000044459	DTD2	-0.26532	0.0511169			protein_coding	D-aminoacyl-tRNA deacylase 2
ENSMFAG00000030371		-0.126394	0.0511341			protein_coding	lymphocyte antigen 6 family member G5B
ENSMFAG00000035226	RPL19	-0.13259	0.0511954			protein_coding	ribosomal protein L19
ENSMFAG00000004813	RF02121	0.62628	0.0512194			misc_RNA
ENSMFAG00000000241	FMR1	-0.132135	0.0512969			protein_coding	fragile X mental retardation 1
ENSMFAG00000015006	RF00019	0.671927	0.0513402			misc_RNA	Y RNA
ENSMFAG00000015058	RF00017	0.545949	0.0513402			misc_RNA	Metazoan signal recognition particle RNA
ENSMFAG00000038654	CCDC163	0.661288	0.0513402			protein_coding	coiled-coil domain containing 163
ENSMFAG00000031801	SOS1	-0.133866	0.0514375			protein_coding	SOS Ras/Rac guanine nucleotide exchange factor 1
ENSMFAG00000034094		-1.08729	0.0514375			protein_coding
ENSMFAG00000029818	TRIM26	-0.100363	0.0514442			protein_coding	tripartite motif containing 26
ENSMFAG00000042651	MICU2	-0.16382	0.0514536			protein_coding	mitochondrial calcium uptake 2
ENSMFAG00000000853	PPIB	-0.114082	0.0514665			protein_coding	peptidylprolyl isomerase B
ENSMFAG00000038037	SIPA1L1	0.276352	0.0514823			protein_coding	signal induced proliferation associated 1 like 1
ENSMFAG00000041560	LRPPRC	-0.188349	0.0514823			protein_coding	leucine rich pentatricopeptide repeat containing
ENSMFAG00000005774		0.624431	0.0515218			miRNA
ENSMFAG00000004483	RF00019	0.77489	0.0515684			misc_RNA	Y RNA
ENSMFAG00000043064	IL1B	0.735368	0.0515684		Inflammatory	protein_coding	interleukin 1 beta
ENSMFAG00000036624		0.209919	0.0516306			protein_coding	nuclear protein localization protein 4 homolog
ENSMFAG00000002001	SLU7	-0.114745	0.0516561			protein_coding	SLU7 homolog, splicing factor
ENSMFAG00000030305	GEMIN7	-0.145213	0.0516561			protein_coding	gem nuclear organelle associated protein 7
ENSMFAG00000031142	CAB39L	-0.204307	0.0516755			protein_coding	calcium binding protein 39 like
ENSMFAG00000002429		0.228104	0.0517241			protein_coding	activating transcription factor 7
ENSMFAG00000000634		-0.136756	0.0517344			protein_coding	matrin 3
ENSMFAG00000039726	MYO15B	0.338246	0.0517344			protein_coding	myosin XVB
ENSMFAG00000043191	TCF7L2	0.401735	0.0517344	Regulatory		protein_coding	transcription factor 7 like 2
ENSMFAG00000004637	RF00399	0.437556	0.0517733			snoRNA	small nucleolar RNA, H/ACA box 24
ENSMFAG00000014116	RF00066	0.634421	0.0517733			snRNA	U7 small nuclear RNA
ENSMFAG00000038041	PTP4A2	-0.202684	0.0517733			protein_coding	protein tyrosine phosphatase 4A2
ENSMFAG00000046073		0.457332	0.0517733			protein_coding
ENSMFAG00000041547	FASTK	0.100628	0.0517962			protein_coding	Fas activated serine/threonine kinase
ENSMFAG00000001297		-0.166746	0.0518601			protein_coding	WASH complex subunit 2C
ENSMFAG00000039859	ZNF736	0.230531	0.051938			protein_coding	zinc finger protein 736
ENSMFAG00000037061	UBN2	0.218206	0.0519573			protein_coding	ubinuclein 2
ENSMFAG00000040353	ARHGDIB	-0.151422	0.0519573			protein_coding	Rho GDP dissociation inhibitor beta
ENSMFAG00000003293	POMK	-0.127042	0.0519667			protein_coding	protein O-mannose kinase
ENSMFAG00000003913	SNAPC4	0.215842	0.0519667			protein_coding	small nuclear RNA activating complex polypeptide 4
ENSMFAG00000019772	ARF5	-0.110421	0.0519667			protein_coding	ADP ribosylation factor 5
ENSMFAG00000042536	DTNBP1	0.190148	0.0519667			protein_coding	dystrobrevin binding protein 1
ENSMFAG00000046043	PAQR4	-0.210546	0.0519667			protein_coding	progestin and adipoQ receptor family member 4
ENSMFAG00000032943	TPMT	0.356562	0.052021			protein_coding	thiopurine S-methyltransferase
ENSMFAG00000036773	MYH11	-0.154859	0.052021			protein_coding	myosin heavy chain 11
ENSMFAG00000045130	S100A9	-0.498603	0.0520322	Proinflammatory		protein_coding	S100 calcium binding protein A9
ENSMFAG00000002597	IPO5	-0.24472	0.0521016			protein_coding	importin 5
ENSMFAG00000002934	COMMD10	-0.124502	0.0521016			protein_coding	COMM domain containing 10
ENSMFAG00000001451	CDK7	-0.0967448	0.0521086			protein_coding	cyclin dependent kinase 7
ENSMFAG00000035418	ZNF16	0.233155	0.0521317			protein_coding	zinc finger protein 16
ENSMFAG00000043112		-0.133759	0.0521992			protein_coding	nuclear autoantigenic sperm protein
ENSMFAG00000037364	VPS39	0.131315	0.0522555			protein_coding	VPS39 subunit of HOPS complex
ENSMFAG00000044066	CDC42BPB	0.23389	0.0522555			protein_coding	CDC42 binding protein kinase beta
ENSMFAG00000033239	CSRNP2	0.184673	0.0522734			protein_coding	cysteine and serine rich nuclear protein 2
ENSMFAG00000038122	XRN2	-0.0789495	0.0522734	Proinflammatory		protein_coding	5'-3' exoribonuclease 2
ENSMFAG00000044095	MRPS14	-0.224657	0.0523883			protein_coding	mitochondrial ribosomal protein S14
ENSMFAG00000029820	OR2B11	0.767725	0.0524516			protein_coding	olfactory receptor family 2 subfamily B member 11
ENSMFAG00000007215	MPP5	0.137863	0.0525445			protein_coding	membrane palmitoylated protein 5
ENSMFAG00000033955	TMEM19	-0.217496	0.0525506			protein_coding	transmembrane protein 19
ENSMFAG00000036411		-0.109286	0.0525623			protein_coding	cytochrome c oxidase subunit 5B, mitochondrial
ENSMFAG00000014155	RF00026	0.667797	0.0525664			snRNA	U6 spliceosomal RNA
ENSMFAG00000045695	PLA2G12A	-0.189356	0.0525664			protein_coding	phospholipase A2 group XIIA
ENSMFAG00000007994		-0.16622	0.0525959			protein_coding
ENSMFAG00000034145	KIF16B	0.179917	0.0525959			protein_coding	kinesin family member 16B
ENSMFAG00000000242	SELENOO	0.191647	0.0526194			protein_coding	selenoprotein O
ENSMFAG00000041730	RASD1	0.465286	0.0526194			protein_coding	ras related dexamethasone induced 1
ENSMFAG00000045108	TRIM41	0.111199	0.0526194			protein_coding	tripartite motif containing 41
ENSMFAG00000046081	CUL1	-0.173846	0.0527552			protein_coding	cullin 1
ENSMFAG00000000464	RCOR3	0.134753	0.0528071			protein_coding	REST corepressor 3
ENSMFAG00000012435	H1F0	-0.551226	0.0528442	Proinflammatory		protein_coding	H1 histone family member 0
ENSMFAG00000032406	NAP1L5	0.34502	0.052859			protein_coding	nucleosome assembly protein 1 like 5
ENSMFAG00000006505	RF01992	0.801757	0.0528625			misc_RNA
ENSMFAG00000002134		0.394345	0.0528645			protein_coding
ENSMFAG00000033304	RELL2	0.147519	0.0528645			protein_coding	RELT like 2
ENSMFAG00000009769	VAMP5	-0.184581	0.0529368			protein_coding	vesicle associated membrane protein 5
ENSMFAG00000001282	TTC5	-0.217144	0.0530146			protein_coding	tetratricopeptide repeat domain 5
ENSMFAG00000001174	ING4	-0.182237	0.0530467			protein_coding	inhibitor of growth family member 4
ENSMFAG00000029312	RF00090	0.21586	0.0530467			snoRNA	Small nucleolar RNA SNORA74
ENSMFAG00000030323		-0.252283	0.0530467			protein_coding
ENSMFAG00000036156	CALM3	-0.143925	0.0530467			protein_coding	calmodulin 3
ENSMFAG00000040330	CRB3	0.16872	0.0530467			protein_coding	crumbs cell polarity complex component 3
ENSMFAG00000040824	RPL10	-0.141679	0.0530467			protein_coding	ribosomal protein L10
ENSMFAG00000044901	LIPN	-0.317078	0.0530467			protein_coding	lipase family member N
ENSMFAG00000046255	MX2	-0.340698	0.0530467		Antiviral	protein_coding	MX dynamin like GTPase 2
ENSMFAG00000031351	WDR24	0.144538	0.0530526			protein_coding	WD repeat domain 24
ENSMFAG00000025713	TOB1	0.225268	0.0530723			protein_coding	transducer of ERBB2, 1
ENSMFAG00000014035	RF00438	0.336296	0.0531233			snoRNA
ENSMFAG00000031885	TBK1	-0.111465	0.0531304			protein_coding	TANK binding kinase 1
ENSMFAG00000033272	FRMD8	0.112237	0.0531304			protein_coding	FERM domain containing 8
ENSMFAG00000034445		0.211621	0.0531304			protein_coding	phosphoinositide-3-kinase regulatory subunit 2
ENSMFAG00000034648	UQCC1	-0.153202	0.0531304			protein_coding	ubiquinol-cytochrome c reductase complex assembly factor 1
ENSMFAG00000037821		-0.240672	0.0531304			protein_coding
ENSMFAG00000043242	MIDN	0.297184	0.0531888			protein_coding	midnolin
ENSMFAG00000043301	SARS	-0.15214	0.0532016			protein_coding	seryl-tRNA synthetase
ENSMFAG00000017291	ZNF322	-0.346216	0.0532341			protein_coding	zinc finger protein 322
ENSMFAG00000037595	RBM23	0.12028	0.0532341			protein_coding	RNA binding motif protein 23
ENSMFAG00000042187	NUDT16	-0.242328	0.0532875	Regulatory		protein_coding	nudix hydrolase 16
ENSMFAG00000036592	TMEM123	-0.25794	0.0532947	Proinflammatory		protein_coding	transmembrane protein 123
ENSMFAG00000045772	ZNF621	0.150071	0.0532947			protein_coding	zinc finger protein 621
ENSMFAG00000000147	MFNG	-0.164864	0.0533211			protein_coding	MFNG O-fucosylpeptide 3-beta-N-acetylglucosaminyltransferase
ENSMFAG00000029168		0.691456	0.0533211			protein_coding	uncharacterized LOC107130028
ENSMFAG00000037509	NDUFA12	-0.145736	0.0533211			protein_coding	NADH:ubiquinone oxidoreductase subunit A12
ENSMFAG00000037992	MCM5	-0.378782	0.0533211			protein_coding	minichromosome maintenance complex component 5
ENSMFAG00000031702	CCDC186	-0.115819	0.0533413			protein_coding	coiled-coil domain containing 186
ENSMFAG00000003627	JAK2	-0.17542	0.0533454			protein_coding	Janus kinase 2
ENSMFAG00000034090	PMM1	0.267422	0.0533587			protein_coding	phosphomannomutase 1
ENSMFAG00000001091	PACS2	0.166941	0.0534376			protein_coding	phosphofurin acidic cluster sorting protein 2
ENSMFAG00000007652	RF00019	0.646911	0.0534487			misc_RNA	Y RNA
ENSMFAG00000036726	NCALD	-0.372362	0.0534487			protein_coding	neurocalcin delta
ENSMFAG00000002424	CAPN15	0.14509	0.0534518			protein_coding	calpain 15
ENSMFAG00000003690		-0.389643	0.0534518			protein_coding
ENSMFAG00000032549	DESI2	-0.142889	0.0535226			protein_coding	desumoylating isopeptidase 2
ENSMFAG00000024299		0.698524	0.0536224			protein_coding	olfactory receptor 2A1/2A42-like
ENSMFAG00000000719	ITK	0.282781	0.0536286			protein_coding	IL2 inducible T cell kinase
ENSMFAG00000041265	PTBP3	-0.0898233	0.0536286			protein_coding	polypyrimidine tract binding protein 3
ENSMFAG00000002930	NUP62	-0.156343	0.0536688			protein_coding	nucleoporin 62
ENSMFAG00000037314	RRN3	-0.110611	0.0536699			protein_coding	RRN3 homolog, RNA polymerase I transcription factor
ENSMFAG00000001333	ELP4	0.138927	0.0536957			protein_coding	elongator acetyltransferase complex subunit 4
ENSMFAG00000030406	RHOB	0.467003	0.0537704			protein_coding	ras homolog family member B
ENSMFAG00000045136	CASP7	-0.192366	0.0537805			protein_coding	caspase 7
ENSMFAG00000044339	MYO5A	0.179262	0.0538315			protein_coding	myosin VA
ENSMFAG00000030658	STAG2	-0.126549	0.0538733	Proinflammatory		protein_coding	stromal antigen 2
ENSMFAG00000043171	PRADC1	-0.166478	0.0538914			protein_coding	protease associated domain containing 1
ENSMFAG00000003117	YPEL3	0.11114	0.0538955	Proinflammatory		protein_coding	yippee like 3
ENSMFAG00000007637	MIR4657	0.265043	0.0538955			miRNA	microRNA 4657
ENSMFAG00000038470	TST	-0.213003	0.053926			protein_coding	thiosulfate sulfurtransferase
ENSMFAG00000045026	EEF1A1	-0.152356	0.0539521			protein_coding	eukaryotic translation elongation factor 1 alpha 1
ENSMFAG00000035358	COP1	0.151732	0.0539557			protein_coding	COP1 E3 ubiquitin ligase
ENSMFAG00000002605	HMGB2	0.159722	0.0539649	Proinflammatory		protein_coding	high mobility group box 2
ENSMFAG00000002420	CDC23	-0.139125	0.0539744			protein_coding	cell division cycle 23
ENSMFAG00000019461		-0.141701	0.053982			protein_coding
ENSMFAG00000016016		-0.245612	0.0540203			protein_coding
ENSMFAG00000033384		-0.304004	0.0540441			protein_coding
ENSMFAG00000041979	HMGXB3	0.128218	0.0540569			protein_coding	HMG-box containing 3
ENSMFAG00000038614	CTDSPL2	-0.0772462	0.0540873			protein_coding	CTD small phosphatase like 2
ENSMFAG00000041584		-0.260306	0.0541059			protein_coding
ENSMFAG00000039682	FLOT2	-0.192754	0.0541083			protein_coding	flotillin 2
ENSMFAG00000041068	TARBP1	-0.286321	0.0541216			protein_coding	TAR (HIV-1) RNA binding protein 1
ENSMFAG00000035487	MAP10	-0.334874	0.0541611			protein_coding	microtubule associated protein 10
ENSMFAG00000006198	RF00026	0.82983	0.0541763			snRNA	U6 spliceosomal RNA
ENSMFAG00000009628	RF00019	0.618549	0.0541763			misc_RNA	Y RNA
ENSMFAG00000029554	RF00003	-0.549599	0.0541763			snRNA	U1 spliceosomal RNA
ENSMFAG00000031835	AIM2	-0.123316	0.0541763			protein_coding	absent in melanoma 2
ENSMFAG00000013130	RF00019	0.760356	0.0541878			misc_RNA	Y RNA
ENSMFAG00000041131	C7orf55-LUC7L2	0.0929394	0.0541878			protein_coding	FMC1-LUC7L2 readthrough
ENSMFAG00000028071		0.227082	0.0542322			protein_coding
ENSMFAG00000041006	TATDN3	-0.274179	0.0542322			protein_coding	TatD DNase domain containing 3
ENSMFAG00000035732	ADAP2	-0.2909	0.0543607			protein_coding	ArfGAP with dual PH domains 2
ENSMFAG00000039416	FBXW2	-0.081347	0.0543607	Proinflammatory		protein_coding	F-box and WD repeat domain containing 2
ENSMFAG00000002484	SART1	0.0928589	0.0543827			protein_coding	spliceosome associated factor 1, recruiter of U4/U6.U5 tri-snRNP
ENSMFAG00000031173	LGALS3BP	-0.568117	0.0543927			protein_coding	galectin 3 binding protein
ENSMFAG00000037558		0.370357	0.0544056			protein_coding	pancreatic alpha-amylase
ENSMFAG00000043698	APPL2	0.20142	0.054427			protein_coding	adaptor protein, phosphotyrosine interacting with PH domain and leucine zipper 2
ENSMFAG00000030475	MXI1	-0.123934	0.0544509	Proinflammatory		protein_coding	MAX interactor 1, dimerization protein
ENSMFAG00000036776	HTT	0.218079	0.0544509	Proinflammatory		protein_coding	huntingtin
ENSMFAG00000037896	SLC25A13	0.109186	0.0544509			protein_coding	solute carrier family 25 member 13
ENSMFAG00000038821	ST3GAL3	0.294275	0.0544509			protein_coding	ST3 beta-galactoside alpha-2,3-sialyltransferase 3
ENSMFAG00000036456	DAP	-0.112277	0.054451	Proinflammatory		protein_coding	death associated protein
ENSMFAG00000044862	ZNF114	0.388332	0.054451			protein_coding	zinc finger protein 114
ENSMFAG00000001014	CRELD1	-0.174585	0.0545289			protein_coding	cysteine rich with EGF like domains 1
ENSMFAG00000003417	SLA	-0.194671	0.0545289			protein_coding	Src like adaptor
ENSMFAG00000039501	MLLT1	0.14358	0.0545289			protein_coding	MLLT1 super elongation complex subunit
ENSMFAG00000040333		-0.355109	0.0545289			protein_coding	GTPase IMAP family member 1-like
ENSMFAG00000038944		-0.291776	0.054541			protein_coding
ENSMFAG00000039816	PIN1	-0.113159	0.054541			protein_coding	peptidylprolyl cis/trans isomerase, NIMA-interacting 1
ENSMFAG00000041223	SIK3	0.201212	0.054541	Proinflammatory		protein_coding	SIK family kinase 3
ENSMFAG00000044635		-0.255525	0.0545701			protein_coding	putative COBW domain-containing protein 7
ENSMFAG00000046285	TMTC3	-0.163063	0.0545934			protein_coding	transmembrane O-mannosyltransferase targeting cadherins 3
ENSMFAG00000039727		-0.239441	0.0546428			protein_coding	mitochondrial translational release factor 1 like
ENSMFAG00000044258		-0.175766	0.0546604			protein_coding	tRNA methyltransferase subunit 11-2
ENSMFAG00000031202		0.0822591	0.0546679			protein_coding	CWF19 like cell cycle control factor 1
ENSMFAG00000032004	NUP160	0.199437	0.0547182			protein_coding	nucleoporin 160
ENSMFAG00000005926	RF02169	0.405044	0.0547255			misc_RNA
ENSMFAG00000032452	MARK2	0.128902	0.0547298			protein_coding	microtubule affinity regulating kinase 2
ENSMFAG00000001563	BTN2A1	-0.151195	0.0547639			protein_coding	butyrophilin subfamily 2 member A1
ENSMFAG00000034505	DHRS9	-0.435272	0.0548105			protein_coding	dehydrogenase/reductase 9
ENSMFAG00000043903	TMEM18	-0.219454	0.0548105			protein_coding	transmembrane protein 18
ENSMFAG00000031395	RANBP3	0.12227	0.0548184			protein_coding	RAN binding protein 3
ENSMFAG00000010964		-0.213739	0.0548335			protein_coding
ENSMFAG00000040866	ZNF701	-0.247615	0.0548339			protein_coding	zinc finger protein 701
ENSMFAG00000036436		-0.229071	0.0548519			protein_coding
ENSMFAG00000032586	ALOX5AP	-0.216511	0.0548697	Proinflammatory		protein_coding	arachidonate 5-lipoxygenase activating protein
ENSMFAG00000003505	CELF1	0.159714	0.0548987			protein_coding	CUGBP Elav-like family member 1
ENSMFAG00000001979		0.274986	0.0549063			protein_coding
ENSMFAG00000001846	TEC	0.190334	0.0549637			protein_coding	tec protein tyrosine kinase
ENSMFAG00000037825	PFKM	0.169712	0.0549637			protein_coding	phosphofructokinase, muscle
ENSMFAG00000028174	RF00156	0.232123	0.0549675			snoRNA	Small nucleolar RNA SNORA70
ENSMFAG00000031975	EIF4H	-0.129777	0.0549899			protein_coding	eukaryotic translation initiation factor 4H
ENSMFAG00000022526	RF00493	0.135871	0.0549963			snoRNA
ENSMFAG00000045656	PRAM1	0.263604	0.0549963	Proinflammatory		protein_coding	PML-RARA regulated adaptor molecule 1
ENSMFAG00000001093	HDAC1	-0.119205	0.0550374			protein_coding	histone deacetylase 1
ENSMFAG00000003711	CALM2	-0.227808	0.0550653			protein_coding	calmodulin 2
ENSMFAG00000037040	C7orf26	-0.107691	0.0550653			protein_coding	chromosome 7 open reading frame 26
ENSMFAG00000038364	EEF1B2	-0.208494	0.0550653			protein_coding	eukaryotic translation elongation factor 1 beta 2
ENSMFAG00000043780	CANT1	-0.177364	0.0550657			protein_coding	calcium activated nucleotidase 1
ENSMFAG00000039802	ZNRD1	-0.149889	0.0550967			protein_coding	zinc ribbon domain containing 1
ENSMFAG00000042625	UBE2J2	0.0830553	0.0551087			protein_coding	ubiquitin conjugating enzyme E2 J2
ENSMFAG00000032125	EHMT2	0.0826008	0.0551212			protein_coding	euchromatic histone lysine methyltransferase 2
ENSMFAG00000009736		0.330127	0.0552276			protein_coding
ENSMFAG00000030530		0.488627	0.0552276			protein_coding	histone H2A type 1
ENSMFAG00000030753	CBX4	0.23998	0.0552276			protein_coding	chromobox 4
ENSMFAG00000032563	SPHK1	0.422245	0.0552276			protein_coding	sphingosine kinase 1
ENSMFAG00000033620	FOXP4	0.4214	0.0552276			protein_coding	forkhead box P4
ENSMFAG00000039290	ZNRF1	-0.127951	0.0552276			protein_coding	zinc and ring finger 1
ENSMFAG00000010401	RF00019	0.758766	0.0552802			misc_RNA	Y RNA
ENSMFAG00000009591	RF00100	0.150089	0.0553194			misc_RNA	7SK RNA
ENSMFAG00000038428	ELOC	-0.117929	0.0553667			protein_coding	elongin C
ENSMFAG00000043833	TMEM65	-0.139163	0.0553968			protein_coding	transmembrane protein 65
ENSMFAG00000039721	ZNF557	0.136334	0.0554354			protein_coding	zinc finger protein 557
ENSMFAG00000002633	PPID	-0.206208	0.0554591			protein_coding	peptidylprolyl isomerase D
ENSMFAG00000035565	CHORDC1	0.103519	0.0555278			protein_coding	cysteine and histidine rich domain containing 1
ENSMFAG00000030359	COPRS	-0.239145	0.0555463			protein_coding	coordinator of PRMT5 and differentiation stimulator
ENSMFAG00000002373		-0.111319	0.0555551			protein_coding
ENSMFAG00000032240	SMYD4	0.207493	0.0555728			protein_coding	SET and MYND domain containing 4
ENSMFAG00000041749	ZDHHC6	-0.0789167	0.0555823			protein_coding	zinc finger DHHC-type containing 6
ENSMFAG00000028669		0.0886749	0.0556361			protein_coding	TRIO and F-actin binding protein
ENSMFAG00000034947	RF00019	0.891228	0.0556361			misc_RNA	Y RNA
ENSMFAG00000000257		0.320408	0.0556472			protein_coding	CD8b molecule
ENSMFAG00000043995	POLM	0.40983	0.0556472			protein_coding	DNA polymerase mu
ENSMFAG00000032090	MVP	-0.137438	0.0556587			protein_coding	major vault protein
ENSMFAG00000033874	LEPROT	-0.188566	0.0556607			protein_coding	leptin receptor overlapping transcript
ENSMFAG00000045918	ARFGAP1	0.109697	0.0557056			protein_coding	ADP ribosylation factor GTPase activating protein 1
ENSMFAG00000040754	CHST11	0.160754	0.0557496			protein_coding	carbohydrate sulfotransferase 11
ENSMFAG00000001607		0.523143	0.0558485			protein_coding	homeobox protein NANOG-like
ENSMFAG00000001742	GOLGA5	-0.072977	0.0558586			protein_coding	golgin A5
ENSMFAG00000032160	EZH1	0.157511	0.0558603			protein_coding	enhancer of zeste 1 polycomb repressive complex 2 subunit
ENSMFAG00000043446	RABGAP1	0.133869	0.0558603			protein_coding	RAB GTPase activating protein 1
ENSMFAG00000046098	PLEKHB2	-0.172739	0.0558603			protein_coding	pleckstrin homology domain containing B2
ENSMFAG00000035629	HIRIP3	-0.149716	0.0558704			protein_coding	HIRA interacting protein 3
ENSMFAG00000042475		-0.136666	0.0558704			protein_coding	ADP ribosylation factor like GTPase 6 interacting protein 1
ENSMFAG00000009200	PGPEP1	0.190963	0.0558848			protein_coding	pyroglutamyl-peptidase I
ENSMFAG00000038726		-0.234551	0.0558861			protein_coding
ENSMFAG00000039204	LAS1L	-0.118727	0.0558861			protein_coding	LAS1 like, ribosome biogenesis factor
ENSMFAG00000029645	TLR10	-0.289695	0.055986			protein_coding	Macaca fascicularis toll like receptor 10 (TLR10), mRNA.
ENSMFAG00000038154	RAPGEF1	0.197888	0.055986			protein_coding	Rap guanine nucleotide exchange factor 1
ENSMFAG00000041401	TAF1B	-0.164522	0.055986			protein_coding	TATA-box binding protein associated factor, RNA polymerase I subunit B
ENSMFAG00000043656	FBXO33	-0.142096	0.055986			protein_coding	F-box protein 33
ENSMFAG00000043693	STK11	-0.0542129	0.055986			protein_coding	serine/threonine kinase 11
ENSMFAG00000041709		-0.217435	0.055994			protein_coding	ribosomal protein S26
ENSMFAG00000045890	PTER	-0.277891	0.055994			protein_coding	phosphotriesterase related
ENSMFAG00000039470	SEC61G	-0.198809	0.0560154			protein_coding	SEC61 translocon gamma subunit
ENSMFAG00000031593	DHX35	0.134449	0.056033			protein_coding	DEAH-box helicase 35
ENSMFAG00000045508	IFIT3	-0.713052	0.0560496		Antiviral	protein_coding	interferon induced protein with tetratricopeptide repeats 3
ENSMFAG00000043389	SLC46A2	0.259711	0.0560949			protein_coding	solute carrier family 46 member 2
ENSMFAG00000015855	RF00428	0.218159	0.0560972			snoRNA	small nucleolar RNA, H/ACA box 38
ENSMFAG00000040609	ADD1	-0.105255	0.0561475			protein_coding	adducin 1
ENSMFAG00000044265	ACAD10	0.233048	0.0561475			protein_coding	acyl-CoA dehydrogenase family member 10
ENSMFAG00000002230	RNF7	-0.176127	0.0561509			protein_coding	ring finger protein 7
ENSMFAG00000030721		-0.583543	0.0561853			protein_coding
ENSMFAG00000003457		-0.188651	0.056206			protein_coding	partner and localizer of BRCA2
ENSMFAG00000000715	ARHGAP30	-0.125977	0.0562554			protein_coding	Rho GTPase activating protein 30
ENSMFAG00000003749		-0.191202	0.0562805			protein_coding
ENSMFAG00000003984	IFNGR1	-0.17048	0.0562805			protein_coding	interferon gamma receptor 1
ENSMFAG00000034835		-0.379522	0.0563007			protein_coding	60S ribosomal protein L34
ENSMFAG00000005488	MRPL17	-0.213062	0.0563235			protein_coding	mitochondrial ribosomal protein L17
ENSMFAG00000038465	NENF	-0.234437	0.0563235			protein_coding	neudesin neurotrophic factor
ENSMFAG00000007968	N4BP2L2	-0.107957	0.0563435			protein_coding	NEDD4 binding protein 2 like 2
ENSMFAG00000032476	OTUD1	0.538689	0.0564644			protein_coding	OTU deubiquitinase 1
ENSMFAG00000045465	POLR1E	-0.220098	0.0564644			protein_coding	RNA polymerase I subunit E
ENSMFAG00000044695	ATP5PF	-0.123017	0.056472			protein_coding	ATP synthase peripheral stalk subunit F6
ENSMFAG00000040302	PHF1	0.133783	0.0565177			protein_coding	PHD finger protein 1
ENSMFAG00000032978	DDX28	-0.263015	0.0566209			pseudogene	DEAD-box helicase 28
ENSMFAG00000038988	CACFD1	0.571414	0.0566209			protein_coding	calcium channel flower domain containing 1
ENSMFAG00000032100	ETNK1	-0.095848	0.0567526			protein_coding	ethanolamine kinase 1
ENSMFAG00000030433	RRAGA	-0.101526	0.0567607			protein_coding	Ras related GTP binding A
ENSMFAG00000009258	RF00019	0.582171	0.0567903			misc_RNA	Y RNA
ENSMFAG00000032344	RELB	0.173741	0.0568343		Inflammatory	protein_coding	RELB proto-oncogene, NF-kB subunit
ENSMFAG00000041939		-0.22502	0.0568343			protein_coding
ENSMFAG00000012682		-0.332754	0.0568656			protein_coding
ENSMFAG00000038097	PARP14	-0.290631	0.056908			protein_coding	poly(ADP-ribose) polymerase family member 14
ENSMFAG00000042396	DRAM1	-0.327258	0.056908			protein_coding	DNA damage regulated autophagy modulator 1
ENSMFAG00000039367	WDR5	-0.131689	0.0569637			protein_coding	WD repeat domain 5
ENSMFAG00000039650	JMJD6	0.153512	0.0569637			protein_coding	jumonji domain containing 6, arginine demethylase and lysine hydroxylase
ENSMFAG00000041625	ZNF516	0.185903	0.0569637			protein_coding	zinc finger protein 516
ENSMFAG00000025260		0.25026	0.056971			protein_coding
ENSMFAG00000038863	GARS	-0.184366	0.056971			protein_coding	glycyl-tRNA synthetase
ENSMFAG00000040091	SUZ12	-0.139175	0.056971			protein_coding	SUZ12 polycomb repressive complex 2 subunit
ENSMFAG00000030902		-0.541069	0.0570035			protein_coding	chromosome 7 open reading frame, human C15orf48
ENSMFAG00000031221	RNF111	0.166722	0.0570035			protein_coding	ring finger protein 111
ENSMFAG00000045739	ANKRD28	0.407919	0.0570035			protein_coding	ankyrin repeat domain 28
ENSMFAG00000044615	DERL1	-0.102779	0.0570279			protein_coding	derlin 1
ENSMFAG00000029908	TIFA	-0.353216	0.0570411			protein_coding	TRAF interacting protein with forkhead associated domain
ENSMFAG00000041433	SSBP4	0.090892	0.0570411			protein_coding	single stranded DNA binding protein 4
ENSMFAG00000040153	PPP2R5D	-0.144214	0.0570451			protein_coding	protein phosphatase 2 regulatory subunit B'delta
ENSMFAG00000041382	CIR1	-0.0996767	0.0570451			protein_coding	corepressor interacting with RBPJ, 1
ENSMFAG00000006183		-0.395362	0.0572542			protein_coding
ENSMFAG00000046030	NAPG	-0.167525	0.0573334			protein_coding	NSF attachment protein gamma
ENSMFAG00000032578	IGFBP7	0.528547	0.0573591			protein_coding	insulin like growth factor binding protein 7
ENSMFAG00000043882	NEK6	-0.281452	0.0573626	Proinflammatory		protein_coding	NIMA related kinase 6
ENSMFAG00000044043	KCNQ1	-0.152116	0.0573681	Proinflammatory		protein_coding	potassium voltage-gated channel subfamily Q member 1
ENSMFAG00000043950		-0.173402	0.057373			protein_coding
ENSMFAG00000043372	KATNB1	0.141708	0.0574182			protein_coding	katanin regulatory subunit B1
ENSMFAG00000007157		0.425167	0.0574342			protein_coding
ENSMFAG00000035689	HBQ1	0.458575	0.0574342			protein_coding	hemoglobin subunit theta 1
ENSMFAG00000009065	RF00211	0.372506	0.0575338			snoRNA	small nucleolar RNA, C/D box 35B
ENSMFAG00000001526	RP9	-0.216193	0.0575644			protein_coding	RP9 pre-mRNA splicing factor
ENSMFAG00000030910	WDR70	0.148228	0.0575901			protein_coding	WD repeat domain 70
ENSMFAG00000001149	ARHGAP27	0.16062	0.0576187			protein_coding	Rho GTPase activating protein 27
ENSMFAG00000031422	RPS15A	-0.160063	0.0576187			protein_coding	ribosomal protein S15a
ENSMFAG00000043991	VEGFA	0.303133	0.0576334	Proinflammatory		protein_coding	vascular endothelial growth factor A
ENSMFAG00000028378	SMIM3	-0.254157	0.057645			protein_coding	small integral membrane protein 3
ENSMFAG00000036875	MCRIP1	-0.105931	0.0577419			protein_coding	MAPK regulated corepressor interacting protein 1
ENSMFAG00000039974	ETFBKMT	0.308217	0.0577419			protein_coding	electron transfer flavoprotein subunit beta lysine methyltransferase
ENSMFAG00000003044		0.399532	0.0578036			protein_coding	cadherin related 23
ENSMFAG00000003342	ARFIP1	-0.120099	0.0578036			protein_coding	ADP ribosylation factor interacting protein 1
ENSMFAG00000007154	PRPF38B	0.115055	0.0578083			protein_coding	pre-mRNA processing factor 38B
ENSMFAG00000039260	ACAP2	-0.113942	0.0578189	Proinflammatory		protein_coding	ArfGAP with coiled-coil, ankyrin repeat and PH domains 2
ENSMFAG00000012796	MIR760	0.738091	0.05782			miRNA	microRNA 760
ENSMFAG00000042307	MYO1G	0.129154	0.0578565			protein_coding	myosin IG
ENSMFAG00000002526	PARP1	-0.177849	0.057873			protein_coding	poly(ADP-ribose) polymerase 1
ENSMFAG00000017156	PRMT6	-0.155251	0.057873			protein_coding	protein arginine methyltransferase 6
ENSMFAG00000039850	GSG1	0.752625	0.057873			protein_coding	germ cell associated 1
ENSMFAG00000045255		0.888463	0.057873			protein_coding	C-C motif chemokine 3-like 1
ENSMFAG00000021452	RF01950	0.761515	0.0578885			misc_RNA
ENSMFAG00000030901	DCXR	-0.15305	0.0578885			protein_coding	dicarbonyl and L-xylulose reductase
ENSMFAG00000031958		-0.126617	0.0578885			protein_coding	tumor protein, translationally-controlled 1
ENSMFAG00000034107	LAT	0.209835	0.0578885			protein_coding	linker for activation of T cells
ENSMFAG00000036666	NFKBID	0.477158	0.0578885			protein_coding	NFKB inhibitor delta
ENSMFAG00000036998	NCAPD2	0.143468	0.0578885			protein_coding	non-SMC condensin I complex subunit D2
ENSMFAG00000044401	ZNF865	0.20424	0.0578885			protein_coding	zinc finger protein 865
ENSMFAG00000044478	CUL2	0.107583	0.0578885			protein_coding	cullin 2
ENSMFAG00000042959	PEX13	-0.123922	0.0578948			protein_coding	peroxisomal biogenesis factor 13
ENSMFAG00000004028	CDIPT	-0.138321	0.057901			protein_coding	CDP-diacylglycerol--inositol 3-phosphatidyltransferase
ENSMFAG00000044016	ARID4B	0.11233	0.057901			protein_coding	AT-rich interaction domain 4B
ENSMFAG00000031439	RPL3	-0.161031	0.0579262			protein_coding	ribosomal protein L3
ENSMFAG00000014626		1.26951	0.0579397			miRNA
ENSMFAG00000042672	SLC22A15	0.162673	0.0579642	Proinflammatory		protein_coding	solute carrier family 22 member 15
ENSMFAG00000044888		0.492325	0.0579642			protein_coding
ENSMFAG00000006223	RF02271	0.447942	0.0580265			misc_RNA
ENSMFAG00000010586	RF00019	0.557203	0.0580736			misc_RNA	Y RNA
ENSMFAG00000038677	P2RX1	0.580642	0.0581713			protein_coding	purinergic receptor P2X 1
ENSMFAG00000002548		-0.0854342	0.0583135			protein_coding	TATA-box binding protein associated factor 10
ENSMFAG00000039431	NDFIP1	-0.150961	0.0584379			protein_coding	Nedd4 family interacting protein 1
ENSMFAG00000033495		-0.159927	0.0584756			protein_coding	ribosomal protein L12
ENSMFAG00000035928	SLC25A1	-0.166209	0.0584756			protein_coding	solute carrier family 25 member 1
ENSMFAG00000033240	GTSE1	-0.346021	0.0584995			protein_coding	G2 and S-phase expressed 1
ENSMFAG00000001492		-0.156585	0.0585345			protein_coding	ribulose-5-phosphate-3-epimerase
ENSMFAG00000039216	INTS10	0.109626	0.0585397			protein_coding	integrator complex subunit 10
ENSMFAG00000039756	NADK2	-0.159669	0.0586593			protein_coding	NAD kinase 2, mitochondrial
ENSMFAG00000001691	NIPA1	0.198852	0.0586781			protein_coding	NIPA magnesium transporter 1
ENSMFAG00000041582	SPAST	-0.0877609	0.058774			protein_coding	spastin
ENSMFAG00000031928	SLC3A2	0.148122	0.0587971			protein_coding	solute carrier family 3 member 2
ENSMFAG00000010715	SLC36A1	0.300827	0.0588695			protein_coding	solute carrier family 36 member 1
ENSMFAG00000034499	SLC37A4	-0.411718	0.0588827			protein_coding	solute carrier family 37 member 4
ENSMFAG00000034367	MDC1	0.243043	0.0589013			protein_coding	mediator of DNA damage checkpoint 1
ENSMFAG00000028126		-0.259325	0.0589255			protein_coding
ENSMFAG00000037980	CEP95	0.110786	0.0589405			protein_coding	centrosomal protein 95
ENSMFAG00000042116	TLE1	0.224712	0.0589405			protein_coding	TLE family member 1, transcriptional corepressor
ENSMFAG00000043751	TRNAU1AP	-0.121743	0.0589405			protein_coding	tRNA selenocysteine 1 associated protein 1
ENSMFAG00000032599	XRN1	-0.137178	0.0589922			protein_coding	5'-3' exoribonuclease 1
ENSMFAG00000038278	GPBP1L1	-0.068483	0.0590656			protein_coding	GC-rich promoter binding protein 1 like 1
ENSMFAG00000001729	MRPL30	-0.181692	0.0590968			protein_coding	mitochondrial ribosomal protein L30
ENSMFAG00000021581	FAM50A	0.0733261	0.0590968			protein_coding	family with sequence similarity 50 member A
ENSMFAG00000038152	TMEM35B	-0.239245	0.0590968			protein_coding	transmembrane protein 35B
ENSMFAG00000000581	GSTCD	-0.172956	0.0590984			protein_coding	glutathione S-transferase C-terminal domain containing
ENSMFAG00000037858	PLBD1	-0.242381	0.0590984			protein_coding	phospholipase B domain containing 1
ENSMFAG00000032953	VTI1B	-0.128171	0.0591574			protein_coding	vesicle transport through interaction with t-SNAREs 1B
ENSMFAG00000045195	ANGEL1	-0.193189	0.0591574			protein_coding	angel homolog 1
ENSMFAG00000046264	AMDHD1	-0.386166	0.0591574			protein_coding	amidohydrolase domain containing 1
ENSMFAG00000030731		0.432272	0.0591957			protein_coding
ENSMFAG00000037753	NOD2	0.192921	0.0591957			protein_coding	nucleotide binding oligomerization domain containing 2
ENSMFAG00000038344	NDUFB4	-0.119609	0.0591957			protein_coding	NADH:ubiquinone oxidoreductase subunit B4
ENSMFAG00000039084	RCSD1	-0.0947504	0.0591957	Proinflammatory		protein_coding	RCSD domain containing 1
ENSMFAG00000013889	RF00618	0.513388	0.0592125			snRNA
ENSMFAG00000034340	CCDC90B	-0.136876	0.0592125			protein_coding	coiled-coil domain containing 90B
ENSMFAG00000041007	TOGARAM1	0.152104	0.0592164			protein_coding	TOG array regulator of axonemal microtubules 1
ENSMFAG00000000676		-0.38499	0.0592943			protein_coding	HLA class II histocompatibility antigen, DRB1-13 beta chain-like
ENSMFAG00000036339		0.422107	0.0592943			protein_coding
ENSMFAG00000040244	RPL36AL	-0.191645	0.0592943			protein_coding	ribosomal protein L36a like
ENSMFAG00000041351		-0.156995	0.0593197			protein_coding	solute carrier family 35 member A4
ENSMFAG00000036995	GLE1	0.0882078	0.0595164			protein_coding	GLE1 RNA export mediator
ENSMFAG00000032416		0.227241	0.0595359			protein_coding	cocaine esterase-like
ENSMFAG00000017400	RF01296	0.136063	0.0595601			snoRNA	small Cajal body-specific RNA 10
ENSMFAG00000046421	COX3	0.270648	0.0595601			protein_coding	cytochrome c oxidase subunit III
ENSMFAG00000033846		1.25195	0.0596266			protein_coding
ENSMFAG00000002234	PTPRCAP	0.1628	0.0596824			protein_coding	protein tyrosine phosphatase receptor type C associated protein
ENSMFAG00000043271	SUPT7L	0.0888923	0.0596982			protein_coding	SPT7 like, STAGA complex gamma subunit
ENSMFAG00000002110	ALG8	-0.197989	0.0598342			protein_coding	ALG8 alpha-1,3-glucosyltransferase
ENSMFAG00000000503	RASA3	0.140301	0.0598593			protein_coding	RAS p21 protein activator 3
ENSMFAG00000037267	DCAF4	0.198407	0.0599027			protein_coding	DDB1 and CUL4 associated factor 4
ENSMFAG00000045672		-0.314981	0.0599239			protein_coding
ENSMFAG00000003527		0.143142	0.0599562	Proinflammatory		protein_coding	protein tyrosine phosphatase receptor type E
ENSMFAG00000008734	RF00017	0.481369	0.0599562			misc_RNA	Metazoan signal recognition particle RNA
ENSMFAG00000033843		-0.126607	0.0599562			protein_coding	myosin light chain 6
ENSMFAG00000044320	UBFD1	-0.170646	0.0599562			protein_coding	ubiquitin family domain containing 1
ENSMFAG00000032435	GLOD4	-0.194405	0.0599615			protein_coding	glyoxalase domain containing 4
ENSMFAG00000001188	TMEM242	-0.206693	0.0599628			protein_coding	transmembrane protein 242
ENSMFAG00000016272	MIR3064	0.256393	0.0599783			miRNA	microRNA 3064
ENSMFAG00000035742	NELFA	0.0890179	0.0599783			protein_coding	negative elongation factor complex member A
ENSMFAG00000045514	BORA	-0.195745	0.0600704			protein_coding	BORA aurora kinase A activator
ENSMFAG00000043518	TPP2	0.130226	0.0600897			protein_coding	tripeptidyl peptidase 2
ENSMFAG00000030736	MBD2	-0.114807	0.0601114	Regulatory		protein_coding	methyl-CpG binding domain protein 2
ENSMFAG00000036495	USP40	0.168661	0.0601316			protein_coding	ubiquitin specific peptidase 40
ENSMFAG00000010380	RF00412	0.298933	0.0601397			snoRNA	small nucleolar RNA, H/ACA box 21
ENSMFAG00000004018		-0.175001	0.0601791			protein_coding	HLA class II histocompatibility antigen, DM beta chain
ENSMFAG00000003238		-0.223567	0.0602213			protein_coding	farnesyl diphosphate synthase
ENSMFAG00000043459	WASL	0.143942	0.0602461			protein_coding	WASP like actin nucleation promoting factor
ENSMFAG00000000713	SCML4	0.237549	0.0602664			protein_coding	Scm polycomb group protein like 4
ENSMFAG00000043810	ZNF44	0.177221	0.0602664			protein_coding	zinc finger protein 44
ENSMFAG00000004626		0.885043	0.0603731			miRNA
ENSMFAG00000023526	RF00020	0.637517	0.0605035			snRNA	U5 spliceosomal RNA
ENSMFAG00000046193		-0.254498	0.0605035			protein_coding	cytochrome c oxidase subunit 7A2, mitochondrial
ENSMFAG00000046357	TMEM138	0.155046	0.0605102			protein_coding	transmembrane protein 138
ENSMFAG00000035399	MUS81	0.102862	0.0605625			protein_coding	MUS81 structure-specific endonuclease subunit
ENSMFAG00000038437	C14H11orf49	0.223283	0.0605625			protein_coding	chromosome 14 open reading frame, human C11orf49
ENSMFAG00000033904		0.362872	0.0605829			protein_coding	mutS homolog 5
ENSMFAG00000039928	OARD1	-0.109358	0.0606691			protein_coding	O-acyl-ADP-ribose deacylase 1
ENSMFAG00000008551	MIR17	0.881403	0.0607201			miRNA	microRNA 17
ENSMFAG00000037264	EIF1B	-0.0915623	0.0607201			protein_coding	eukaryotic translation initiation factor 1B
ENSMFAG00000039043	WIPF2	0.11511	0.0607201			protein_coding	WAS/WASL interacting protein family member 2
ENSMFAG00000040740	CALR	-0.151455	0.0607201			protein_coding	calreticulin
ENSMFAG00000044136	BRIP1	-0.22947	0.0607201			protein_coding	BRCA1 interacting protein C-terminal helicase 1
ENSMFAG00000033284	SMC6	-0.1401	0.0607274			protein_coding	structural maintenance of chromosomes 6
ENSMFAG00000043380		0.641592	0.0607274			protein_coding
ENSMFAG00000044749		-0.482367	0.0607688			protein_coding
ENSMFAG00000045808	DDX10	0.105797	0.0607688			protein_coding	DEAD-box helicase 10
ENSMFAG00000014779	RF00231	0.224329	0.0607878			scaRNA	small Cajal body-specific RNA 13
ENSMFAG00000041776	PDE4D	0.265032	0.0607912	Proinflammatory		protein_coding	phosphodiesterase 4D
ENSMFAG00000001926	GALE	-0.220113	0.0609026			protein_coding	UDP-galactose-4-epimerase
ENSMFAG00000036182	CPLANE1	0.186567	0.0609227			protein_coding	ciliogenesis and planar polarity effector 1
ENSMFAG00000004115		-0.241773	0.0609567			protein_coding
ENSMFAG00000038640	ZHX3	0.131866	0.0609567			protein_coding	zinc fingers and homeoboxes 3
ENSMFAG00000043111	MSANTD2	0.179864	0.061055			protein_coding	Myb/SANT DNA binding domain containing 2
ENSMFAG00000037626		-0.146256	0.0610883			protein_coding
ENSMFAG00000035910	TCHP	0.131735	0.0611141			protein_coding	trichoplein keratin filament binding
ENSMFAG00000036522	MAP2K1	-0.124581	0.0611144			protein_coding	mitogen-activated protein kinase kinase 1
ENSMFAG00000002179	ASB8	-0.121496	0.0611175			protein_coding	ankyrin repeat and SOCS box containing 8
ENSMFAG00000002696	ZNF577	0.174959	0.0612217			protein_coding	zinc finger protein 577
ENSMFAG00000021199	GATD1	0.100193	0.0612217			protein_coding	glutamine amidotransferase like class 1 domain containing 1
ENSMFAG00000031057	PSAP	-0.241751	0.0612217			protein_coding	prosaposin
ENSMFAG00000033918		0.55873	0.0612217			protein_coding
ENSMFAG00000039831	KIF15	-0.200268	0.0613194			protein_coding	kinesin family member 15
ENSMFAG00000032432	C17orf107	0.532388	0.0613958	Proinflammatory		protein_coding	chromosome 17 open reading frame 107
ENSMFAG00000033294		0.102012	0.0614158			protein_coding	Rap guanine nucleotide exchange factor 6
ENSMFAG00000003444	BCKDK	-0.104926	0.0614261	Proinflammatory		protein_coding	branched chain keto acid dehydrogenase kinase
ENSMFAG00000018533	PLAGL2	0.273252	0.0614547			protein_coding	PLAG1 like zinc finger 2
ENSMFAG00000031606	GPD2	-0.144569	0.0614547			protein_coding	glycerol-3-phosphate dehydrogenase 2
ENSMFAG00000037559		0.33029	0.0614547			protein_coding	mitogen-activated protein kinase 6
ENSMFAG00000033423	SLC10A1	0.64321	0.0614717			protein_coding	solute carrier family 10 member 1
ENSMFAG00000025685		-0.339921	0.0614959			protein_coding
ENSMFAG00000002593	MBOAT1	-0.123559	0.0615109			protein_coding	membrane bound O-acyltransferase domain containing 1
ENSMFAG00000040979	PPCS	-0.16436	0.0615309			protein_coding	phosphopantothenoylcysteine synthetase
ENSMFAG00000045648		0.501381	0.0615751			protein_coding	TNF receptor superfamily member 12A
ENSMFAG00000024212	RF00066	0.461547	0.0616045			snRNA	U7 small nuclear RNA
ENSMFAG00000026379	WDR5B	0.202408	0.0616441			protein_coding	WD repeat domain 5B
ENSMFAG00000001646	SCX	0.490302	0.061646			protein_coding	scleraxis bHLH transcription factor
ENSMFAG00000035750		0.268472	0.0616682			protein_coding	phospholipase A2 group IVB
ENSMFAG00000034048	CIRBP	-0.124679	0.0617153	Regulatory		protein_coding	cold inducible RNA binding protein
ENSMFAG00000000711	TFRC	0.193946	0.0617714			protein_coding	transferrin receptor
ENSMFAG00000030964		-0.253334	0.0617714			protein_coding	NADH:ubiquinone oxidoreductase subunit B3
ENSMFAG00000031949	ACVR1B	-0.123415	0.0618013			protein_coding	activin A receptor type 1B
ENSMFAG00000036710	WDR26	0.083022	0.0618072			protein_coding	WD repeat domain 26
ENSMFAG00000003824	TNRC6A	0.124019	0.0618464			protein_coding	trinucleotide repeat containing adaptor 6A
ENSMFAG00000035925	CHEK2	0.123571	0.0619335			protein_coding	checkpoint kinase 2
ENSMFAG00000043115	EML4	-0.125611	0.0619412			protein_coding	EMAP like 4
ENSMFAG00000038805	TM2D2	-0.184302	0.0619497			protein_coding	TM2 domain containing 2
ENSMFAG00000043063	SESN2	0.321972	0.0619707			protein_coding	sestrin 2
ENSMFAG00000036690	SCAF11	-0.0881971	0.0619786			protein_coding	SR-related CTD associated factor 11
ENSMFAG00000036813	HSP90B1	-0.193972	0.0619964			protein_coding	heat shock protein 90 beta family member 1
ENSMFAG00000037877	KLHL15	0.176365	0.0620405			protein_coding	kelch like family member 15
ENSMFAG00000018638	HSPH1	0.219399	0.0621574			protein_coding	heat shock protein family H (Hsp110) member 1
ENSMFAG00000031383	SLC18A2	-0.20123	0.0621987			protein_coding	solute carrier family 18 member A2
ENSMFAG00000015371	RF01191	0.689402	0.062202			snoRNA	small nucleolar RNA, C/D box 121A
ENSMFAG00000046340	MGST2	-0.228096	0.062208			protein_coding	microsomal glutathione S-transferase 2
ENSMFAG00000035719		-0.272896	0.0622119			protein_coding	acidic residue methyltransferase 1
ENSMFAG00000040933	YARS	-0.0853924	0.0622151			protein_coding	tyrosyl-tRNA synthetase
ENSMFAG00000042850	GIGYF2	0.116648	0.0622151			protein_coding	GRB10 interacting GYF protein 2
ENSMFAG00000044011	GAB1	0.144123	0.0622151	Regulatory		protein_coding	GRB2 associated binding protein 1
ENSMFAG00000032228	RRAGC	-0.130653	0.0622331			protein_coding	Ras related GTP binding C
ENSMFAG00000045304		0.380081	0.0622482			protein_coding
ENSMFAG00000003438	CEP44	-0.17009	0.0622581			protein_coding	centrosomal protein 44
ENSMFAG00000003866	NDUFC1	-0.106252	0.0622581			protein_coding	NADH:ubiquinone oxidoreductase subunit C1
ENSMFAG00000035501	SFXN3	-0.195386	0.0622581			protein_coding	sideroflexin 3
ENSMFAG00000039443	POLR2I	-0.19313	0.0623015			protein_coding	RNA polymerase II subunit I
ENSMFAG00000015670		0.308881	0.0623082			miRNA
ENSMFAG00000003252	TGDS	-0.200777	0.0623357			protein_coding	TDP-glucose 4,6-dehydratase
ENSMFAG00000033398	DDX11	0.394016	0.0623357			protein_coding	DEAD/H-box helicase 11
ENSMFAG00000038594		-0.180056	0.0623357			protein_coding	mitochondrial ribosomal protein S17
ENSMFAG00000045415	UBXN1	0.0627793	0.0623357			protein_coding	UBX domain protein 1
ENSMFAG00000035733	ZNF836	-0.220193	0.0623524			protein_coding	zinc finger protein 836
ENSMFAG00000044835		0.329811	0.062435			protein_coding	phorbol-12-myristate-13-acetate-induced protein 1
ENSMFAG00000036120	ETV7	-0.703969	0.0624572			protein_coding	ETS variant 7
ENSMFAG00000037362	TMEM179B	-0.129236	0.0624732			protein_coding	transmembrane protein 179B
ENSMFAG00000018716	STARD10	0.240673	0.0624847			protein_coding	StAR related lipid transfer domain containing 10
ENSMFAG00000032170	YIPF3	-0.103235	0.0624847			protein_coding	Yip1 domain family member 3
ENSMFAG00000040096		-0.135582	0.0624847			protein_coding
ENSMFAG00000003064	SF3B2	-0.112745	0.0624892			protein_coding	splicing factor 3b subunit 2
ENSMFAG00000030957	TBC1D23	0.0866092	0.0624892			protein_coding	TBC1 domain family member 23
ENSMFAG00000039894	SAR1A	-0.141654	0.0625066			protein_coding	secretion associated Ras related GTPase 1A
ENSMFAG00000000364	ZNF248	-0.174871	0.062512			protein_coding	zinc finger protein 248
ENSMFAG00000003907	B4GALT4	-0.264218	0.0625146			protein_coding	beta-1,4-galactosyltransferase 4
ENSMFAG00000011229	RF00100	0.470375	0.062516			misc_RNA	7SK RNA
ENSMFAG00000041018	RAB13	-0.398898	0.062516			protein_coding	RAB13, member RAS oncogene family
ENSMFAG00000045361		-0.461744	0.0625409			pseudogene
ENSMFAG00000045556	KLHL36	0.132235	0.0625409			protein_coding	kelch like family member 36
ENSMFAG00000032791	STX6	-0.172383	0.0625857			protein_coding	syntaxin 6
ENSMFAG00000000204	CASP5	-0.398644	0.0626153			protein_coding	caspase 5
ENSMFAG00000000706	SGPL1	0.173844	0.0626153			protein_coding	sphingosine-1-phosphate lyase 1
ENSMFAG00000034673	ZNF274	0.185839	0.0626153			protein_coding	zinc finger protein 274
ENSMFAG00000043769	CDK4	-0.202462	0.0626153			protein_coding	cyclin dependent kinase 4
ENSMFAG00000034471	YLPM1	0.17655	0.0627008	Proinflammatory		protein_coding	YLP motif containing 1
ENSMFAG00000035684	TFEC	-0.143512	0.0627008	Proinflammatory		protein_coding	transcription factor EC
ENSMFAG00000036977	TXNDC5	-0.256779	0.0627008			protein_coding	thioredoxin domain containing 5
ENSMFAG00000014557	RF00576	0.540614	0.0628026			snoRNA	small nucleolar RNA, C/D box 71
ENSMFAG00000040163		-0.191943	0.0628362			protein_coding	prolactin regulatory element binding
ENSMFAG00000000891	MICU1	-0.186838	0.0629029			protein_coding	mitochondrial calcium uptake 1
ENSMFAG00000030958		0.416364	0.062912			protein_coding
ENSMFAG00000038882	TLDC2	-0.219124	0.062912			protein_coding	TBC/LysM-associated domain containing 2
ENSMFAG00000041890		0.169769	0.062912			protein_coding	TBC1 domain family member 24
ENSMFAG00000046364	CDK5RAP3	-0.0805506	0.0630028			protein_coding	CDK5 regulatory subunit associated protein 3
ENSMFAG00000036814		-0.364036	0.0630695			protein_coding
ENSMFAG00000036835	PEX7	-0.149246	0.0631163			protein_coding	peroxisomal biogenesis factor 7
ENSMFAG00000012639	RF00019	0.568273	0.0631247			misc_RNA	Y RNA
ENSMFAG00000031653	SMG7	0.153795	0.0631247			protein_coding	SMG7 nonsense mediated mRNA decay factor
ENSMFAG00000045938	SMIM7	-0.120453	0.0631764			protein_coding	small integral membrane protein 7
ENSMFAG00000045563	ST6GALNAC2	0.730522	0.0631825			protein_coding	ST6 N-acetylgalactosaminide alpha-2,6-sialyltransferase 2
ENSMFAG00000041385	CLCN4	-0.116032	0.0631863			protein_coding	chloride voltage-gated channel 4
ENSMFAG00000015832	RF00428	0.406642	0.0632368			snoRNA	small nucleolar RNA, H/ACA box 38B
ENSMFAG00000044495	PANK2	-0.12665	0.0634411			protein_coding	pantothenate kinase 2
ENSMFAG00000010073	ATP2B4	0.160029	0.0634604	Proinflammatory		protein_coding	ATPase plasma membrane Ca2+ transporting 4
ENSMFAG00000044914	S100A10	-0.141013	0.0634698			protein_coding	S100 calcium binding protein A10
ENSMFAG00000032529	NBEAL1	0.179145	0.0634904			protein_coding	neurobeachin like 1
ENSMFAG00000016685	RF00602	0.765631	0.0634986			scaRNA
ENSMFAG00000032007	PRELID2	-0.331473	0.0634986			protein_coding	PRELI domain containing 2
ENSMFAG00000039951	DNASE2B	-0.687209	0.0634986			protein_coding	deoxyribonuclease 2 beta
ENSMFAG00000040105	C18orf21	-0.129341	0.0634986			protein_coding	chromosome 18 open reading frame 21
ENSMFAG00000031035	ARAF	0.0815798	0.0635056			protein_coding	A-Raf proto-oncogene, serine/threonine kinase
ENSMFAG00000039350	GMPS	-0.140909	0.0635539			protein_coding	guanine monophosphate synthase
ENSMFAG00000039622	PNKP	0.190585	0.0635539			protein_coding	polynucleotide kinase 3'-phosphatase
ENSMFAG00000044211	GLS	0.136152	0.0635539			protein_coding	glutaminase
ENSMFAG00000002349	PEX16	0.0985397	0.0635652			protein_coding	peroxisomal biogenesis factor 16
ENSMFAG00000003325		0.236383	0.0636017			protein_coding	casein kinase I isoform epsilon
ENSMFAG00000031255	TRAF1	0.279394	0.0636221			protein_coding	TNF receptor associated factor 1
ENSMFAG00000007211	TBL1XR1	-0.120424	0.0636293			protein_coding	transducin beta like 1 X-linked receptor 1
ENSMFAG00000040101		0.593965	0.0636293			protein_coding
ENSMFAG00000034135	CUEDC1	-0.268263	0.0636402			protein_coding	CUE domain containing 1
ENSMFAG00000002506	FOLR2	0.554589	0.0637145			protein_coding	folate receptor beta
ENSMFAG00000014829	CTSB	-0.212761	0.0637207			protein_coding	cathepsin B
ENSMFAG00000033152	GPALPP1	0.212495	0.0637207			protein_coding	GPALPP motifs containing 1
ENSMFAG00000007875	RF00019	0.55971	0.0638345			misc_RNA	Y RNA
ENSMFAG00000045518	SLC25A45	0.40477	0.0638345			protein_coding	solute carrier family 25 member 45
ENSMFAG00000003971	RPP14	-0.0889434	0.0638554			protein_coding	ribonuclease P/MRP subunit p14
ENSMFAG00000037497	CCDC117	-0.172694	0.0638868			protein_coding	coiled-coil domain containing 117
ENSMFAG00000037142	EMG1	-0.180987	0.0639444			protein_coding	EMG1 N1-specific pseudouridine methyltransferase
ENSMFAG00000032975	PWWP2B	0.165423	0.0639548			protein_coding	PWWP domain containing 2B
ENSMFAG00000037255	CAPZB	-0.0896203	0.0639548			protein_coding	capping actin protein of muscle Z-line subunit beta
ENSMFAG00000005196	RF00016	0.760465	0.0640495			snoRNA	Small nucleolar RNA SNORD14
ENSMFAG00000039398	SFI1	0.312054	0.0640495			protein_coding	SFI1 centrin binding protein
ENSMFAG00000042335	MORC3	-0.101009	0.0640495			protein_coding	MORC family CW-type zinc finger 3
ENSMFAG00000044982	RPS6KA1	-0.105716	0.0640495			protein_coding	ribosomal protein S6 kinase A1
ENSMFAG00000045916	ATF6	-0.0893833	0.0640495			protein_coding	activating transcription factor 6
ENSMFAG00000023387		-0.302627	0.0640548			protein_coding	prothymosin alpha-like
ENSMFAG00000023561	ZNF524	-0.154091	0.064167			protein_coding	zinc finger protein 524
ENSMFAG00000032919	ZNF571	-0.304617	0.064167			protein_coding	zinc finger protein 571
ENSMFAG00000042365	GSS	-0.181669	0.0641894			protein_coding	glutathione synthetase
ENSMFAG00000005985	RF00324	0.306062	0.064202			snoRNA	small nucleolar RNA, C/D box 68
ENSMFAG00000045444	ALCAM	-0.290044	0.064202			protein_coding	activated leukocyte cell adhesion molecule
ENSMFAG00000042240	RPAP1	0.187055	0.06427			protein_coding	RNA polymerase II associated protein 1
ENSMFAG00000042526		-0.099315	0.06427			protein_coding	DiGeorge syndrome critical region gene 6 like
ENSMFAG00000042655	EFTUD2	-0.103906	0.0642814			protein_coding	elongation factor Tu GTP binding domain containing 2
ENSMFAG00000003654	RAB11B	0.113229	0.0643189			protein_coding	RAB11B, member RAS oncogene family
ENSMFAG00000038634	SUFU	0.233424	0.064426			protein_coding	SUFU negative regulator of hedgehog signaling
ENSMFAG00000032657		0.0996554	0.0644631			protein_coding	elongation factor like GTPase 1
ENSMFAG00000032498	SGSM3	0.154465	0.064466			protein_coding	small G protein signaling modulator 3
ENSMFAG00000032928	KBTBD4	-0.185872	0.064466			protein_coding	kelch repeat and BTB domain containing 4
ENSMFAG00000036421	DCAF1	0.136194	0.064466			protein_coding	DDB1 and CUL4 associated factor 1
ENSMFAG00000039561	TENT2	-0.0968851	0.064466			protein_coding	terminal nucleotidyltransferase 2
ENSMFAG00000041207	UBB	0.102115	0.064466			protein_coding	ubiquitin B
ENSMFAG00000041789	IFI16	-0.16682	0.064466		Antiviral	protein_coding	interferon gamma inducible protein 16
ENSMFAG00000042772	SLC25A33	-0.190991	0.064466			protein_coding	solute carrier family 25 member 33
ENSMFAG00000045769	CTSA	-0.127789	0.064466	Proinflammatory		protein_coding	cathepsin A
ENSMFAG00000034459	DENND3	0.246677	0.0644802			protein_coding	DENN domain containing 3
ENSMFAG00000019239	RF00100	0.232369	0.0645183			misc_RNA	7SK RNA
ENSMFAG00000000437	CAT	-0.244496	0.0645738			protein_coding	catalase
ENSMFAG00000035458	DRAP1	-0.121445	0.0645929	Regulatory		protein_coding	DR1 associated protein 1
ENSMFAG00000037080	C20orf194	0.346496	0.0645929	Proinflammatory		protein_coding	chromosome 20 open reading frame 194
ENSMFAG00000038862	CSK	-0.148957	0.0645929			protein_coding	C-terminal Src kinase
ENSMFAG00000038446	LIPT2	0.181446	0.0646092			protein_coding	lipoyl(octanoyl) transferase 2
ENSMFAG00000036116	JMJD7	0.245448	0.0646308			protein_coding	jumonji domain containing 7
ENSMFAG00000002214	NEDD1	-0.208639	0.0646433			protein_coding	NEDD1 gamma-tubulin ring complex targeting factor
ENSMFAG00000002507	VPS53	0.235538	0.0646433			protein_coding	VPS53 subunit of GARP complex
ENSMFAG00000032415	RPL41	-0.159801	0.0646433	Regulatory		protein_coding	ribosomal protein L41
ENSMFAG00000043524	NAGK	-0.119307	0.0646433			protein_coding	N-acetylglucosamine kinase
ENSMFAG00000036809	TRAF4	0.147634	0.0646495			protein_coding	TNF receptor associated factor 4
ENSMFAG00000040542	HDAC2	-0.130935	0.0646495			protein_coding	histone deacetylase 2
ENSMFAG00000001042	DGKQ	0.18012	0.0646945			protein_coding	diacylglycerol kinase theta
ENSMFAG00000030063		0.386527	0.0648116			protein_coding
ENSMFAG00000032746	RPS20	-0.13855	0.0648303			protein_coding	ribosomal protein S20
ENSMFAG00000021942	RF00003	0.659539	0.0648369			snRNA	U1 spliceosomal RNA
ENSMFAG00000034054	TBCK	-0.134699	0.0648509			protein_coding	TBC1 domain containing kinase
ENSMFAG00000000393	ACP2	-0.192648	0.0648606			protein_coding	acid phosphatase 2, lysosomal
ENSMFAG00000001525	ZNF790	-0.213017	0.0648606			protein_coding	zinc finger protein 790
ENSMFAG00000045232	ARL4C	0.288827	0.0648606			protein_coding	ADP ribosylation factor like GTPase 4C
ENSMFAG00000045452	CHTOP	0.081567	0.0648606			protein_coding	chromatin target of PRMT1
ENSMFAG00000003465	EIF3G	-0.134469	0.0649466			protein_coding	eukaryotic translation initiation factor 3 subunit G
ENSMFAG00000035604	SIL1	0.130666	0.0649486			protein_coding	SIL1 nucleotide exchange factor
ENSMFAG00000039791	PRPF3	0.106599	0.0649486			protein_coding	pre-mRNA processing factor 3
ENSMFAG00000004947		-0.710257	0.0650313			protein_coding
ENSMFAG00000000129	PLA2G7	-0.254355	0.0650517	Proinflammatory		protein_coding	phospholipase A2 group VII
ENSMFAG00000030308	YAE1	-0.275166	0.0650517			protein_coding	YAE1 maturation factor of ABCE1
ENSMFAG00000030385	POLE3	-0.155698	0.0650517			protein_coding	DNA polymerase epsilon 3, accessory subunit
ENSMFAG00000039195	UMODL1	0.748695	0.0650517			protein_coding	uromodulin like 1
ENSMFAG00000041261	DCTN6	-0.138961	0.0651061			protein_coding	dynactin subunit 6
ENSMFAG00000035554	CYP2D17	0.251176	0.0651422			protein_coding	cytochrome P450 2D17-like
ENSMFAG00000002227	POLR3F	-0.205791	0.0651572			protein_coding	RNA polymerase III subunit F
ENSMFAG00000043908	FBL	-0.177144	0.0651572			protein_coding	fibrillarin
ENSMFAG00000033656	LLGL1	0.208267	0.0651743			protein_coding	LLGL scribble cell polarity complex component 1
ENSMFAG00000038083	CHMP1A	-0.10572	0.0651946			protein_coding	charged multivesicular body protein 1A
ENSMFAG00000038506	TP53	-0.166055	0.0652445			protein_coding	tumor protein p53
ENSMFAG00000003067	ANXA3	-0.289928	0.0652481			protein_coding	annexin A3
ENSMFAG00000037968	TECPR1	0.143381	0.0652531			protein_coding	tectonin beta-propeller repeat containing 1
ENSMFAG00000034588		0.572841	0.0652738			protein_coding
ENSMFAG00000036174	TCP11L1	0.161936	0.0653127	Proinflammatory		protein_coding	t-complex 11 like 1
ENSMFAG00000004011	PHKG2	0.103099	0.0653261			protein_coding	phosphorylase kinase catalytic subunit gamma 2
ENSMFAG00000009772	RF00019	0.568262	0.0653362			misc_RNA	Y RNA
ENSMFAG00000045197	CCDC6	-0.13334	0.0654124			protein_coding	coiled-coil domain containing 6
ENSMFAG00000042549	SEC23IP	-0.140249	0.0654328			protein_coding	SEC23 interacting protein
ENSMFAG00000032021	NEDD4L	0.205737	0.0655223			protein_coding	NEDD4 like E3 ubiquitin protein ligase
ENSMFAG00000036138		-0.180768	0.0655283			protein_coding
ENSMFAG00000043041		0.220679	0.0655283			protein_coding	AFG3-like protein 1
ENSMFAG00000039223	ZFYVE16	0.134639	0.0655485			protein_coding	zinc finger FYVE-type containing 16
ENSMFAG00000042760		-0.17444	0.0655485			pseudogene
ENSMFAG00000003491	SLC30A9	-0.0984899	0.0655576			protein_coding	solute carrier family 30 member 9
ENSMFAG00000015920	RF00017	0.516842	0.0655649			misc_RNA	Metazoan signal recognition particle RNA
ENSMFAG00000001243	ZFP36L2	0.269322	0.0655909	Proinflammatory		protein_coding	ZFP36 ring finger protein like 2
ENSMFAG00000007541	TUBA4A	0.253625	0.0655909			protein_coding	tubulin alpha 4a
ENSMFAG00000031632		-0.198944	0.0655909			protein_coding
ENSMFAG00000032985	ATP6V1H	-0.112116	0.0655909			protein_coding	ATPase H+ transporting V1 subunit H
ENSMFAG00000044690	VIPR1	0.593531	0.0655909			protein_coding	vasoactive intestinal peptide receptor 1
ENSMFAG00000032618	ZNF32	-0.200484	0.0656162			protein_coding	zinc finger protein 32
ENSMFAG00000040249	ENTR1	0.0995139	0.0656346			protein_coding	endosome associated trafficking regulator 1
ENSMFAG00000038343	HSD17B11	-0.173811	0.065785			protein_coding	hydroxysteroid 17-beta dehydrogenase 11
ENSMFAG00000041232	AGTRAP	-0.217093	0.0657993	Proinflammatory		protein_coding	angiotensin II receptor associated protein
ENSMFAG00000040156	UBE2L3	-0.119923	0.0658756			protein_coding	ubiquitin conjugating enzyme E2 L3
ENSMFAG00000034553	OSTC	-0.217999	0.0660134			protein_coding	oligosaccharyltransferase complex non-catalytic subunit
ENSMFAG00000038390	ELMO3	0.289704	0.0660918			protein_coding	engulfment and cell motility 3
ENSMFAG00000001763	ZNF598	0.121947	0.0661812			protein_coding	zinc finger protein 598
ENSMFAG00000019657		-0.467557	0.0661812			protein_coding
ENSMFAG00000002525	SPIN1	-0.162741	0.0662079			protein_coding	spindlin 1
ENSMFAG00000003091	CAPN2	-0.19128	0.0662358	Proinflammatory		protein_coding	calpain 2
ENSMFAG00000027834		-0.61256	0.0662402			protein_coding
ENSMFAG00000017348	CENPC	0.237827	0.0662591			protein_coding	centromere protein C
ENSMFAG00000031007	ADRB1	0.382362	0.0662976			protein_coding	adrenoceptor beta 1
ENSMFAG00000036164		-0.154207	0.0662976			protein_coding	DnaJ heat shock protein family (Hsp40) member B11
ENSMFAG00000041441		-0.156099	0.0662976			protein_coding
ENSMFAG00000043019	ATP11C	0.112788	0.0662976			protein_coding	ATPase phospholipid transporting 11C
ENSMFAG00000043437	BRWD3	0.159888	0.0662976			protein_coding	bromodomain and WD repeat domain containing 3
ENSMFAG00000000058	IL23A	0.744398	0.0663001			protein_coding	interleukin 23 subunit alpha
ENSMFAG00000013567	TARBP2	0.140546	0.0663001			protein_coding	TARBP2 subunit of RISC loading complex
ENSMFAG00000034612	ITGB1	-0.210024	0.0663001			protein_coding	integrin subunit beta 1
ENSMFAG00000033440		0.313661	0.0663205			protein_coding
ENSMFAG00000040184	FLI1	-0.121241	0.0663423			protein_coding	Fli-1 proto-oncogene, ETS transcription factor
ENSMFAG00000040299	DPP9	0.137732	0.066379			protein_coding	dipeptidyl peptidase 9
ENSMFAG00000040499		-0.175494	0.0664594			protein_coding
ENSMFAG00000036846		0.197658	0.0665616			protein_coding
ENSMFAG00000044908	CA9	-0.187747	0.0666067			protein_coding	carbonic anhydrase 9
ENSMFAG00000039361	WIZ	0.139018	0.0666167			protein_coding	WIZ zinc finger
ENSMFAG00000039329		0.305752	0.0667537			protein_coding
ENSMFAG00000040859		0.482823	0.0667537			protein_coding
ENSMFAG00000001083	ENTPD5	-0.130723	0.0667618			protein_coding	ectonucleoside triphosphate diphosphohydrolase 5 (inactive)
ENSMFAG00000046374	NIP7	-0.144666	0.0668584			protein_coding	nucleolar pre-rRNA processing protein NIP7
ENSMFAG00000007530		0.530744	0.0668772			protein_coding	importin subunit alpha-1-like
ENSMFAG00000043512	OSBPL9	-0.0906153	0.0669068	Proinflammatory		protein_coding	oxysterol binding protein like 9
ENSMFAG00000042078	DOK1	-0.119137	0.0669356			protein_coding	docking protein 1
ENSMFAG00000002922	REPS2	0.171611	0.0669763			protein_coding	RALBP1 associated Eps domain containing 2
ENSMFAG00000000666	STXBP3	-0.10243	0.0670137			protein_coding	syntaxin binding protein 3
ENSMFAG00000038103	JOSD1	-0.0909772	0.0670137			protein_coding	Josephin domain containing 1
ENSMFAG00000037421	RF00019	0.733939	0.0670364			misc_RNA	Y RNA
ENSMFAG00000030854	AVIL	0.314831	0.0670456			protein_coding	advillin
ENSMFAG00000010904	RF00019	0.631249	0.0670625			misc_RNA	Y RNA
ENSMFAG00000001418	ARHGAP25	-0.0954988	0.067076			protein_coding	Rho GTPase activating protein 25
ENSMFAG00000001346	ABCF1	0.0856529	0.0670824			protein_coding	ATP binding cassette subfamily F member 1
ENSMFAG00000030119	RBBP9	-0.248028	0.0670824			protein_coding	RB binding protein 9, serine hydrolase
ENSMFAG00000033273		0.116215	0.0670824			protein_coding	ubiquitin like with PHD and ring finger domains 2
ENSMFAG00000034567	KIF22	0.138026	0.0670824			protein_coding	kinesin family member 22
ENSMFAG00000037493	TECR	-0.208962	0.0670824			protein_coding	trans-2,3-enoyl-CoA reductase
ENSMFAG00000038306	EPC1	0.114714	0.0670824			protein_coding	enhancer of polycomb homolog 1
ENSMFAG00000043144	EFNB1	0.174873	0.0670824			protein_coding	ephrin B1
ENSMFAG00000045711		0.189546	0.0670824			protein_coding
ENSMFAG00000032757	BCORL1	0.259043	0.0671155			protein_coding	BCL6 corepressor like 1
ENSMFAG00000003274	MRTFB	0.287294	0.0671263			protein_coding	myocardin related transcription factor B
ENSMFAG00000000280		-0.23207	0.0671292			protein_coding	uncharacterized LOC107127220
ENSMFAG00000033323	CSNK1G2	0.119835	0.0671292			protein_coding	casein kinase 1 gamma 2
ENSMFAG00000041871		-0.243587	0.0671292			protein_coding	thymosin beta 15B
ENSMFAG00000041933	PPAT	-0.295113	0.0671292			protein_coding	phosphoribosyl pyrophosphate amidotransferase
ENSMFAG00000010857		-0.585591	0.067154			protein_coding
ENSMFAG00000006996	NDC1	-0.15204	0.0671851			protein_coding	NDC1 transmembrane nucleoporin
ENSMFAG00000001235		0.39729	0.0671946			protein_coding	leucine-rich repeat-containing protein 37A3-like
ENSMFAG00000032076	ALDH3A2	-0.305324	0.067296			protein_coding	aldehyde dehydrogenase 3 family member A2
ENSMFAG00000042437	PDK2	-0.249955	0.0673198			protein_coding	pyruvate dehydrogenase kinase 2
ENSMFAG00000001539	DFFB	-0.173209	0.0673612			protein_coding	DNA fragmentation factor subunit beta
ENSMFAG00000001740		-0.113094	0.0673825			protein_coding	tyrosine 3-monooxygenase/tryptophan 5-monooxygenase activation protein zeta
ENSMFAG00000003757	SIGLEC10	0.263911	0.0674672			protein_coding	sialic acid binding Ig like lectin 10
ENSMFAG00000010791	RF00100	0.312061	0.0674672			misc_RNA	7SK RNA
ENSMFAG00000030302	TBL3	0.0765586	0.0674672			protein_coding	transducin beta like 3
ENSMFAG00000043175		-0.441046	0.0674672			protein_coding	low affinity immunoglobulin gamma Fc region receptor III-like
ENSMFAG00000045534	TBC1D4	0.193843	0.0674672			protein_coding	TBC1 domain family member 4
ENSMFAG00000001997	RNPEP	0.392686	0.0674838			protein_coding	arginyl aminopeptidase
ENSMFAG00000045789	ZDHHC3	-0.157584	0.0674983			protein_coding	zinc finger DHHC-type containing 3
ENSMFAG00000042591	NUP58	-0.132164	0.0675729			protein_coding	nucleoporin 58
ENSMFAG00000032447	HECTD3	0.168086	0.0676057			protein_coding	HECT domain E3 ubiquitin protein ligase 3
ENSMFAG00000039849	MINDY3	0.150814	0.0676187			protein_coding	MINDY lysine 48 deubiquitinase 3
ENSMFAG00000015337		0.784218	0.0676502			miRNA
ENSMFAG00000031604	CERKL	-0.277318	0.0677159			protein_coding	ceramide kinase like
ENSMFAG00000000858	KDELR1	-0.144855	0.0677189	Proinflammatory		protein_coding	KDEL endoplasmic reticulum protein retention receptor 1
ENSMFAG00000032719		0.966719	0.0677451			protein_coding	C-C motif chemokine 4
ENSMFAG00000041557	NONO	-0.126464	0.0677451			protein_coding	non-POU domain containing octamer binding
ENSMFAG00000040516	NCR3	-0.284262	0.0677521			protein_coding	natural cytotoxicity triggering receptor 3
ENSMFAG00000033117	BORCS5	0.116897	0.0677987			protein_coding	BLOC-1 related complex subunit 5
ENSMFAG00000046410	MRTFA	0.125428	0.0677987	Proinflammatory		protein_coding	myocardin related transcription factor A
ENSMFAG00000001863	KDM5A	0.114467	0.0677994			protein_coding	lysine demethylase 5A
ENSMFAG00000034138		0.245098	0.0677994			protein_coding
ENSMFAG00000033231	NMB	0.565755	0.0678213			protein_coding	neuromedin B
ENSMFAG00000042128	EEFSEC	0.11256	0.0678401			protein_coding	eukaryotic elongation factor, selenocysteine-tRNA specific
ENSMFAG00000038745	USP45	0.266866	0.0678418			protein_coding	ubiquitin specific peptidase 45
ENSMFAG00000028870		0.509412	0.0679818			protein_coding
ENSMFAG00000044203	NFE2	-0.255351	0.0680476	Proinflammatory		protein_coding	nuclear factor, erythroid 2
ENSMFAG00000037296	KRBA2	-0.19051	0.0680652			protein_coding	KRAB-A domain containing 2
ENSMFAG00000033921	SPATA6	0.244921	0.0680745			protein_coding	spermatogenesis associated 6
ENSMFAG00000034361	ZNF596	0.179952	0.0680745			protein_coding	zinc finger protein 596
ENSMFAG00000038170	EIF1AD	-0.0927603	0.0680745			protein_coding	eukaryotic translation initiation factor 1A domain containing
ENSMFAG00000040052	BCKDHB	-0.33597	0.068106			protein_coding	branched chain keto acid dehydrogenase E1 subunit beta
ENSMFAG00000045417	MPZL1	-0.14232	0.068106			protein_coding	myelin protein zero like 1
ENSMFAG00000043069		-0.203052	0.068153			protein_coding	nucleoporin 43
ENSMFAG00000037289		0.272637	0.0681755			protein_coding	KIAA0825 ortholog
ENSMFAG00000042131	SUV39H1	0.208921	0.0681827			protein_coding	suppressor of variegation 3-9 homolog 1
ENSMFAG00000044854	FLT3	-0.540719	0.0682464	Proinflammatory		protein_coding	fms related tyrosine kinase 3
ENSMFAG00000003284	DND1	0.1992	0.0682646			protein_coding	DND microRNA-mediated repression inhibitor 1
ENSMFAG00000024342	RF00402	0.63281	0.0682646			snoRNA
ENSMFAG00000005124	RF00020	-0.601681	0.0683352			snRNA	U5 spliceosomal RNA
ENSMFAG00000022981		0.328514	0.0683352			TR_C_gene
ENSMFAG00000023169		-0.310618	0.0683352			protein_coding
ENSMFAG00000031717	GMEB1	0.0764443	0.0683352			protein_coding	glucocorticoid modulatory element binding protein 1
ENSMFAG00000038139	AIF1	-0.162193	0.0683676			protein_coding	allograft inflammatory factor 1
ENSMFAG00000030644	WDR37	0.165012	0.0684264			protein_coding	WD repeat domain 37
ENSMFAG00000041572	DTX4	0.328011	0.0684313			protein_coding	deltex E3 ubiquitin ligase 4
ENSMFAG00000003367	PGAM1	-0.18062	0.068473			protein_coding	Macaca fascicularis phosphoglycerate mutase 1 (PGAM1), mRNA.
ENSMFAG00000035907	CRIP2	0.384294	0.068473			protein_coding	cysteine rich protein 2
ENSMFAG00000000176	CTBP1	-0.0671725	0.0685983			protein_coding	C-terminal binding protein 1
ENSMFAG00000021540	SOWAHD	-0.307138	0.0685983			protein_coding	sosondowah ankyrin repeat domain family member D
ENSMFAG00000040863	PTX3	0.811135	0.0685983			protein_coding	pentraxin 3
ENSMFAG00000044283		0.168788	0.0685983			protein_coding	interleukin 11 receptor subunit alpha
ENSMFAG00000044811	TSNARE1	0.334108	0.0685983			protein_coding	t-SNARE domain containing 1
ENSMFAG00000014850	CDC42EP3	-0.286149	0.0687251			protein_coding	CDC42 effector protein 3
ENSMFAG00000012275	MARS2	0.237167	0.0687981			protein_coding	methionyl-tRNA synthetase 2, mitochondrial
ENSMFAG00000003142	TMEM94	0.159699	0.0688993			protein_coding	transmembrane protein 94
ENSMFAG00000003496	TYW3	-0.221599	0.0688993			protein_coding	tRNA-yW synthesizing protein 3 homolog
ENSMFAG00000009219	RF00017	0.492914	0.0688993			misc_RNA	Metazoan signal recognition particle RNA
ENSMFAG00000023798	RF00017	0.589071	0.0688993			misc_RNA	Metazoan signal recognition particle RNA
ENSMFAG00000033901	DHDDS	0.10679	0.0688993			protein_coding	dehydrodolichyl diphosphate synthase subunit
ENSMFAG00000000426	CHUK	-0.134568	0.0689186			protein_coding	component of inhibitor of nuclear factor kappa B kinase complex
ENSMFAG00000044531		-0.270149	0.0689186			protein_coding
ENSMFAG00000035784	ANO8	0.208856	0.0689493			protein_coding	anoctamin 8
ENSMFAG00000037177		-0.146379	0.0689599			protein_coding	proteasome 26S subunit, non-ATPase 9
ENSMFAG00000036387	RASL10A	0.265154	0.0689782			protein_coding	RAS like family 10 member A
ENSMFAG00000037012	DCUN1D3	0.124584	0.0689782			protein_coding	defective in cullin neddylation 1 domain containing 3
ENSMFAG00000039132	RBL2	-0.158957	0.0689782			protein_coding	RB transcriptional corepressor like 2
ENSMFAG00000002328	USP44	0.174112	0.0689967			protein_coding	ubiquitin specific peptidase 44
ENSMFAG00000012681	RF00100	0.608992	0.0689967			misc_RNA	7SK RNA
ENSMFAG00000039668		1.13738	0.0690086			protein_coding
ENSMFAG00000024597	ELOB	-0.0938139	0.0690138			protein_coding	elongin B
ENSMFAG00000045162	RAB26	0.766131	0.0690138			protein_coding	RAB26, member RAS oncogene family
ENSMFAG00000039399	PET100	-0.110124	0.0690485			protein_coding	PET100 cytochrome c oxidase chaperone
ENSMFAG00000044157		-0.175005	0.0690485			protein_coding
ENSMFAG00000037062	PFKL	-0.10642	0.0691076			protein_coding	phosphofructokinase, liver type
ENSMFAG00000038233	MOAP1	0.16116	0.0691174			protein_coding	modulator of apoptosis 1
ENSMFAG00000040178	PRKAB2	-0.094523	0.0691174			protein_coding	protein kinase AMP-activated non-catalytic subunit beta 2
ENSMFAG00000037712	ZNF655	-0.0815779	0.0691201			protein_coding	zinc finger protein 655
ENSMFAG00000001688	NEMP1	-0.150968	0.0691352			protein_coding	nuclear envelope integral membrane protein 1
ENSMFAG00000040277	LASP1	-0.104212	0.06916	Proinflammatory		protein_coding	LIM and SH3 protein 1
ENSMFAG00000034455	SP110	0.122147	0.0691614			protein_coding	SP110 nuclear body protein
ENSMFAG00000042375		-0.125463	0.0691614			protein_coding	mitochondrial ribosomal protein S21
ENSMFAG00000044110	TERF2	-0.120379	0.0691614			protein_coding	telomeric repeat binding factor 2
ENSMFAG00000010779		0.411947	0.0692273			protein_coding	histone H4
ENSMFAG00000030434	C6orf136	0.169507	0.0692973			protein_coding	chromosome 6 open reading frame 136
ENSMFAG00000037311	ZNF670	0.339029	0.0693043			protein_coding	zinc finger protein 670
ENSMFAG00000040039	FRY	0.324302	0.0693322	Proinflammatory		protein_coding	FRY microtubule binding protein
ENSMFAG00000042425	REXO4	-0.13678	0.069365			protein_coding	REX4 homolog, 3'-5' exonuclease
ENSMFAG00000002380	CASTOR1	0.218266	0.0694844			protein_coding	cytosolic arginine sensor for mTORC1 subunit 1
ENSMFAG00000003599	CR1	-0.384859	0.0694844	Proinflammatory		protein_coding	complement C3b/C4b receptor 1 (Knops blood group)
ENSMFAG00000025542	PINK1	-0.147421	0.0694844			protein_coding	PTEN induced kinase 1
ENSMFAG00000035441	VAMP1	0.417714	0.0694844			protein_coding	vesicle associated membrane protein 1
ENSMFAG00000040023	PRKAG1	-0.102909	0.0694844			protein_coding	protein kinase AMP-activated non-catalytic subunit gamma 1
ENSMFAG00000041936	SLC25A43	-0.169726	0.0694844			protein_coding	solute carrier family 25 member 43
ENSMFAG00000042816	TESK2	0.205637	0.0694844			protein_coding	testis associated actin remodelling kinase 2
ENSMFAG00000041710	SNRPA	-0.127595	0.0695638			protein_coding	small nuclear ribonucleoprotein polypeptide A
ENSMFAG00000007377	ZNF740	-0.147435	0.0696876			protein_coding	zinc finger protein 740
ENSMFAG00000044114	ZCWPW1	0.290794	0.0696876			protein_coding	zinc finger CW-type and PWWP domain containing 1
ENSMFAG00000034130	PHC3	0.146849	0.069715			protein_coding	polyhomeotic homolog 3
ENSMFAG00000002762		1.23871	0.0697217			protein_coding
ENSMFAG00000031488	UBASH3A	0.275647	0.0697217			protein_coding	ubiquitin associated and SH3 domain containing A
ENSMFAG00000037817	ARHGEF11	0.131333	0.0697217	Proinflammatory		protein_coding	Rho guanine nucleotide exchange factor 11
ENSMFAG00000041221	ACER3	-0.131068	0.0697217			protein_coding	alkaline ceramidase 3
ENSMFAG00000041431	NDUFAF1	-0.175046	0.0697217			protein_coding	NADH:ubiquinone oxidoreductase complex assembly factor 1
ENSMFAG00000001546	SIRT6	-0.0905244	0.0697503			protein_coding	sirtuin 6
ENSMFAG00000032639	FAM118A	0.123477	0.0697503			protein_coding	family with sequence similarity 118 member A
ENSMFAG00000030938	DNASE1	0.307596	0.0698271			protein_coding	deoxyribonuclease 1
ENSMFAG00000031492	CEP162	0.143909	0.0698385			protein_coding	centrosomal protein 162
ENSMFAG00000035433	ZNF496	0.186277	0.0698552			protein_coding	zinc finger protein 496
ENSMFAG00000042848	DLG1	0.103112	0.0698552			protein_coding	discs large MAGUK scaffold protein 1
ENSMFAG00000044527	GOLGA2	0.0742948	0.0698682			protein_coding	golgin A2
ENSMFAG00000030183	TMEM186	-0.154278	0.069893			protein_coding	transmembrane protein 186
ENSMFAG00000006876		0.29512	0.0699022			miRNA
ENSMFAG00000028273		-0.303352	0.0699022			protein_coding
ENSMFAG00000034972	RF00568	0.651352	0.0699022			snoRNA
ENSMFAG00000004163	MIR302A	-0.567317	0.0699495			miRNA	microRNA 302a
ENSMFAG00000031987	DYM	0.0873109	0.0699965	Proinflammatory		protein_coding	dymeclin
ENSMFAG00000038328	EDN1	0.567819	0.0700924			protein_coding	endothelin 1
ENSMFAG00000031400	IL17RC	0.340068	0.0700986			protein_coding	interleukin 17 receptor C
ENSMFAG00000012302	MIR1204	0.432289	0.0701078			miRNA	microRNA 1204
ENSMFAG00000001300	EVL	0.215272	0.070112			protein_coding	Enah/Vasp-like
ENSMFAG00000041782	TNFRSF8	0.309536	0.070112	Regulatory		protein_coding	TNF receptor superfamily member 8
ENSMFAG00000031025	PSMG1	-0.162218	0.0701144			protein_coding	proteasome assembly chaperone 1
ENSMFAG00000002707	SRSF3	-0.14028	0.0701168			protein_coding	serine and arginine rich splicing factor 3
ENSMFAG00000002461	NDUFS7	-0.129421	0.0701235			protein_coding	NADH:ubiquinone oxidoreductase core subunit S7
ENSMFAG00000003389	COMMD9	-0.163436	0.0702538			protein_coding	COMM domain containing 9
ENSMFAG00000030581	DNM1	0.577504	0.0702538			protein_coding	dynamin 1
ENSMFAG00000045215	EXOC2	0.153651	0.0702836			protein_coding	exocyst complex component 2
ENSMFAG00000044284	SELENOI	0.155809	0.0703031			protein_coding	selenoprotein I
ENSMFAG00000013647	GPR18	0.285544	0.0703489			protein_coding	G protein-coupled receptor 18
ENSMFAG00000033741	WWC2	0.130577	0.0703489			protein_coding	WW and C2 domain containing 2
ENSMFAG00000034524	ARL6IP4	-0.143478	0.0703489			protein_coding	ADP ribosylation factor like GTPase 6 interacting protein 4
ENSMFAG00000039617	CFD	0.225835	0.0703489			protein_coding	complement factor D
ENSMFAG00000044540	RMDN1	-0.141443	0.0703489			protein_coding	regulator of microtubule dynamics 1
ENSMFAG00000011652	RF00019	0.718274	0.0703501			misc_RNA	Y RNA
ENSMFAG00000008508	RF00017	0.325917	0.0703741			misc_RNA	Metazoan signal recognition particle RNA
ENSMFAG00000030778	ARFGEF1	0.120713	0.0703927			protein_coding	ADP ribosylation factor guanine nucleotide exchange factor 1
ENSMFAG00000032993	CEP135	0.137563	0.0704356			protein_coding	centrosomal protein 135
ENSMFAG00000009745	VGLL4	-0.0912713	0.070444			protein_coding	vestigial like family member 4
ENSMFAG00000032253	MB21D2	0.437112	0.0704843			protein_coding	Mab-21 domain containing 2
ENSMFAG00000044981	TGFBR1	-0.187717	0.0704843			protein_coding	transforming growth factor beta receptor 1
ENSMFAG00000038284	PQLC2	0.136436	0.0704851			protein_coding	solute carrier family 66 member 1
ENSMFAG00000000383	FANCM	0.128186	0.070525			protein_coding	FA complementation group M
ENSMFAG00000046247	TOR1B	-0.224104	0.0705782			protein_coding	torsin family 1 member B
ENSMFAG00000003404	RAD23A	0.0665893	0.0705906			protein_coding	RAD23 homolog A, nucleotide excision repair protein
ENSMFAG00000000746	ZNF75D	0.164967	0.070603			protein_coding	zinc finger protein 75D
ENSMFAG00000001457	NAP1L1	-0.183301	0.070603	Regulatory		protein_coding	nucleosome assembly protein 1 like 1
ENSMFAG00000030301	PDLIM5	-0.151592	0.0706462			protein_coding	PDZ and LIM domain 5
ENSMFAG00000004029	DNAJC1	0.104042	0.0706696			protein_coding	DnaJ heat shock protein family (Hsp40) member C1
ENSMFAG00000037797	KLHL17	0.214472	0.0707108			protein_coding	kelch like family member 17
ENSMFAG00000043026	GADD45A	0.265688	0.0707108			protein_coding	growth arrest and DNA damage inducible alpha
ENSMFAG00000036457	ST3GAL1	0.130493	0.0707598			protein_coding	ST3 beta-galactoside alpha-2,3-sialyltransferase 1
ENSMFAG00000038089		0.182616	0.0708134			protein_coding	Lck interacting transmembrane adaptor 1
ENSMFAG00000002711		0.124294	0.070839			protein_coding	ring finger protein 31
ENSMFAG00000037659	AHNAK	0.162527	0.070839	Proinflammatory		protein_coding	AHNAK nucleoprotein
ENSMFAG00000039752	VAV1	0.117482	0.070839			protein_coding	vav guanine nucleotide exchange factor 1
ENSMFAG00000037506	HACD2	-0.225141	0.0709538			protein_coding	3-hydroxyacyl-CoA dehydratase 2
ENSMFAG00000024172	CDKN2C	0.254362	0.0709598			protein_coding	cyclin dependent kinase inhibitor 2C
ENSMFAG00000016582	RF01892	0.10614	0.0709864			misc_RNA
ENSMFAG00000039563		-0.478805	0.0709864			protein_coding
ENSMFAG00000045985		0.357016	0.0709864			protein_coding
ENSMFAG00000028464	FRAT2	0.267396	0.0710037			protein_coding	FRAT regulator of WNT signaling pathway 2
ENSMFAG00000036649		0.345839	0.0710478			protein_coding
ENSMFAG00000040262	PRR13	-0.121797	0.0710531			protein_coding	proline rich 13
ENSMFAG00000013716	TOMM40L	0.264414	0.071068			protein_coding	translocase of outer mitochondrial membrane 40 like
ENSMFAG00000040336	CRACR2B	0.262151	0.0711004			protein_coding	calcium release activated channel regulator 2B
ENSMFAG00000040034	RNF144A	-0.270288	0.071113			protein_coding	ring finger protein 144A
ENSMFAG00000042454	MAP4K3	0.173975	0.071113			protein_coding	mitogen-activated protein kinase kinase kinase kinase 3
ENSMFAG00000004712	RF00019	0.603135	0.0711969			misc_RNA	Y RNA
ENSMFAG00000032384		0.165404	0.0712589			pseudogene
ENSMFAG00000008163	CAPN3	0.296484	0.0713162			protein_coding	calpain 3
ENSMFAG00000035864	ZNF18	0.199045	0.071381			protein_coding	zinc finger protein 18
ENSMFAG00000043854	DCUN1D1	-0.0886658	0.0714096			protein_coding	defective in cullin neddylation 1 domain containing 1
ENSMFAG00000039171	GNB2	-0.0787898	0.0714559			protein_coding	G protein subunit beta 2
ENSMFAG00000032528		-0.440998	0.0715545			protein_coding
ENSMFAG00000035941		-0.135102	0.071658			protein_coding	H3 histone family member 3B
ENSMFAG00000044466		-0.0902793	0.071658			protein_coding	lectin, mannose binding 2
ENSMFAG00000024955		-0.416047	0.0716657			protein_coding
ENSMFAG00000003663	PSMD5	-0.154723	0.0716802			protein_coding	proteasome 26S subunit, non-ATPase 5
ENSMFAG00000024195		-0.214556	0.0716974			protein_coding
ENSMFAG00000037399	TATDN1	-0.143705	0.0717276			protein_coding	TatD DNase domain containing 1
ENSMFAG00000032894	R3HCC1	-0.190537	0.0717642			protein_coding	R3H domain and coiled-coil containing 1
ENSMFAG00000002808	TMEM67	0.177193	0.0717646			protein_coding	transmembrane protein 67
ENSMFAG00000037266	SLC38A2	0.182155	0.0717691	Proinflammatory		protein_coding	solute carrier family 38 member 2
ENSMFAG00000039768		0.167654	0.0718756			protein_coding	glucuronidase beta
ENSMFAG00000040952	NAF1	0.141901	0.0719274			protein_coding	nuclear assembly factor 1 ribonucleoprotein
ENSMFAG00000027598	TCEAL1	-0.222828	0.0719902			protein_coding	transcription elongation factor A like 1
ENSMFAG00000031837	RPAP2	-0.0994365	0.0719902			protein_coding	RNA polymerase II associated protein 2
ENSMFAG00000003964	COASY	-0.122174	0.0720569			protein_coding	Coenzyme A synthase
ENSMFAG00000034659	ZNF428	-0.135176	0.0720569			protein_coding	zinc finger protein 428
ENSMFAG00000042415	BLZF1	-0.182105	0.0720569			protein_coding	basic leucine zipper nuclear factor 1
ENSMFAG00000041359	C13orf46	0.454205	0.0721669			protein_coding	chromosome 13 open reading frame 46
ENSMFAG00000045986	DNM2	0.12388	0.0721669			protein_coding	dynamin 2
ENSMFAG00000029992	RAB5B	-0.11634	0.0722542			protein_coding	RAB5B, member RAS oncogene family
ENSMFAG00000008982		-0.180356	0.0723444			protein_coding	DDB1 and CUL4 associated factor 13
ENSMFAG00000010981		0.457711	0.0723444			protein_coding	histone H4
ENSMFAG00000036103		0.248007	0.0723444			protein_coding
ENSMFAG00000036379	WDR59	0.162098	0.0723444			protein_coding	WD repeat domain 59
ENSMFAG00000042552	LIMK2	0.318073	0.0723444	Proinflammatory		protein_coding	LIM domain kinase 2
ENSMFAG00000044511	CD180	-0.250821	0.0723444			protein_coding	CD180 molecule
ENSMFAG00000042440	FNBP1	-0.0719179	0.0724194	Proinflammatory		protein_coding	formin binding protein 1
ENSMFAG00000008304	HIST1H2BJ	-0.30388	0.0725202			protein_coding	histone cluster 1 H2B family member j
ENSMFAG00000032150	ASPSCR1	0.122098	0.0725229			protein_coding	ASPSCR1 tether for SLC2A4, UBX domain containing
ENSMFAG00000037822	ZNF549	-0.217046	0.0725286			protein_coding	zinc finger protein 549
ENSMFAG00000008694		0.292309	0.0725384			protein_coding
ENSMFAG00000004725		-0.128913	0.0725495			protein_coding
ENSMFAG00000036721	TUBGCP2	0.129628	0.0725495			protein_coding	tubulin gamma complex associated protein 2
ENSMFAG00000040365	PABPC1L	0.236068	0.0725495			protein_coding	poly(A) binding protein cytoplasmic 1 like
ENSMFAG00000044574	RPS11	-0.109128	0.0725495			protein_coding	ribosomal protein S11
ENSMFAG00000031815	ZFYVE27	0.113374	0.0725496			protein_coding	zinc finger FYVE-type containing 27
ENSMFAG00000003924		-0.362819	0.0725519			protein_coding
ENSMFAG00000003804	KRAS	-0.144768	0.0726006			protein_coding	KRAS proto-oncogene, GTPase
ENSMFAG00000044617	NUDT8	-0.185583	0.0726846			protein_coding	nudix hydrolase 8
ENSMFAG00000006865	RF00392	0.270407	0.0727286			snoRNA	small nucleolar RNA, H/ACA box 5C
ENSMFAG00000040137	TBPL1	-0.118592	0.0727729			protein_coding	TATA-box binding protein like 1
ENSMFAG00000030811	ZNF24	-0.0959873	0.0728628			protein_coding	zinc finger protein 24
ENSMFAG00000009380	RF00154	0.51293	0.0729301			snoRNA	Small nucleolar RNA SNORD63
ENSMFAG00000045250	ZDHHC8	0.148819	0.0729443			protein_coding	zinc finger DHHC-type containing 8
ENSMFAG00000001644	HUS1B	0.233433	0.0729921			protein_coding	HUS1 checkpoint clamp component B
ENSMFAG00000032157	HLA-DRA	-0.29389	0.0729921			protein_coding	major histocompatibility complex, class II, DR alpha
ENSMFAG00000044377		-0.158505	0.0729921			protein_coding	ribosomal protein S6
ENSMFAG00000044128	RPLP0	-0.170345	0.0730025			protein_coding	ribosomal protein lateral stalk subunit P0
ENSMFAG00000042568		0.890483	0.073023			protein_coding
ENSMFAG00000007477		-0.288156	0.0730485			protein_coding
ENSMFAG00000003416		-0.125978	0.0730559			protein_coding	cytochrome b-c1 complex subunit 6, mitochondrial
ENSMFAG00000031911	SUPT20H	0.0694555	0.0730559			protein_coding	SPT20 homolog, SAGA complex component
ENSMFAG00000005127	CXCL3	1.16041	0.0730671			protein_coding	chemokine (C-X-C motif) ligand 3
ENSMFAG00000043412		-0.183934	0.0731278			protein_coding
ENSMFAG00000030773		-0.381042	0.0731834			protein_coding
ENSMFAG00000002445		0.227652	0.0733023			protein_coding
ENSMFAG00000005395	SLC10A7	0.123065	0.0733023			protein_coding	solute carrier family 10 member 7
ENSMFAG00000008740	RF00026	0.608266	0.0733023			snRNA	U6 spliceosomal RNA
ENSMFAG00000000772		-0.196951	0.0733251			protein_coding
ENSMFAG00000013259	XRCC4	-0.0954025	0.0733252			protein_coding	X-ray repair cross complementing 4
ENSMFAG00000044173	GPSM3	-0.127923	0.0733252	Proinflammatory		protein_coding	G protein signaling modulator 3
ENSMFAG00000028658	SRSF8	-0.0952623	0.0733533			protein_coding	serine and arginine rich splicing factor 8
ENSMFAG00000042412	TTC16	0.498813	0.0733573			protein_coding	Macaca fascicularis tetratricopeptide repeat domain 16 (TTC16), mRNA.
ENSMFAG00000019304	RF02109	0.385155	0.0735142			misc_RNA
ENSMFAG00000037872		-0.244833	0.073533			protein_coding
ENSMFAG00000041167	ZNF10	0.249026	0.0735383			protein_coding	zinc finger protein 10
ENSMFAG00000031980	GNPTG	0.123374	0.0736623			protein_coding	N-acetylglucosamine-1-phosphate transferase subunit gamma
ENSMFAG00000002912	ANKZF1	0.124202	0.0736674			protein_coding	ankyrin repeat and zinc finger peptidyl tRNA hydrolase 1
ENSMFAG00000032688	SLC25A4	-0.293952	0.0736674			protein_coding	solute carrier family 25 member 4
ENSMFAG00000045654	HIPK3	-0.0907393	0.073682	Proinflammatory		protein_coding	homeodomain interacting protein kinase 3
ENSMFAG00000035760	TAF11	-0.149001	0.0736859			protein_coding	TATA-box binding protein associated factor 11
ENSMFAG00000039856	TYROBP	-0.174245	0.0737242			protein_coding	TYRO protein tyrosine kinase binding protein
ENSMFAG00000041454	CLEC4D	0.652783	0.0737242	Proinflammatory		protein_coding	C-type lectin domain family 4 member D
ENSMFAG00000043579		-0.183979	0.0737242			protein_coding	nucleophosmin 1
ENSMFAG00000045208	ACYP2	0.291118	0.0737242			protein_coding	acylphosphatase 2
ENSMFAG00000045247	SDCCAG8	0.17748	0.0737242			protein_coding	serologically defined colon cancer antigen 8
ENSMFAG00000003577	ZNF346	0.15743	0.0737741			protein_coding	zinc finger protein 346
ENSMFAG00000039106	PRPSAP1	0.107356	0.0737741			protein_coding	phosphoribosyl pyrophosphate synthetase associated protein 1
ENSMFAG00000044344	ZNF232	-0.240309	0.0737741			protein_coding	zinc finger protein 232
ENSMFAG00000045661	RASGEF1B	0.272956	0.0737741			protein_coding	RasGEF domain family member 1B
ENSMFAG00000035590	YAF2	0.0872569	0.0737773			protein_coding	YY1 associated factor 2
ENSMFAG00000043578	SIMC1	0.208928	0.0737773			protein_coding	SUMO interacting motifs containing 1
ENSMFAG00000002577	ZNF416	-0.249177	0.0737988			protein_coding	zinc finger protein 416
ENSMFAG00000002622	PIK3CB	-0.127176	0.0738525			protein_coding	phosphatidylinositol-4,5-bisphosphate 3-kinase catalytic subunit beta
ENSMFAG00000031494	LMF1	0.14624	0.0739909			protein_coding	lipase maturation factor 1
ENSMFAG00000003619	ATP6AP1	-0.111742	0.0740353			protein_coding	ATPase H+ transporting accessory protein 1
ENSMFAG00000045821	TPCN2	0.199399	0.0740353			protein_coding	two pore segment channel 2
ENSMFAG00000040174	SNRNP200	0.133207	0.0740359			protein_coding	small nuclear ribonucleoprotein U5 subunit 200
ENSMFAG00000003074	RUSC2	0.32993	0.0741244	Proinflammatory		protein_coding	RUN and SH3 domain containing 2
ENSMFAG00000034636		-0.149956	0.0741265			protein_coding	serine peptidase inhibitor, Kunitz type 1
ENSMFAG00000043461	ZNF200	-0.171774	0.0741265			protein_coding	zinc finger protein 200
ENSMFAG00000018166	LAMTOR2	-0.130525	0.0741739			protein_coding	late endosomal/lysosomal adaptor, MAPK and MTOR activator 2
ENSMFAG00000033396	ARPC5L	0.126039	0.0742016			protein_coding	actin related protein 2/3 complex subunit 5 like
ENSMFAG00000040192	EZH2	-0.170106	0.0742016			protein_coding	enhancer of zeste 2 polycomb repressive complex 2 subunit
ENSMFAG00000000611	PUS10	0.161201	0.0742624			protein_coding	pseudouridine synthase 10
ENSMFAG00000045487	SF3B3	-0.116279	0.0742902			protein_coding	splicing factor 3b subunit 3
ENSMFAG00000045462	FBXO25	-0.0929742	0.0743524			protein_coding	F-box protein 25
ENSMFAG00000002768	RIC8B	0.0974697	0.0743672			protein_coding	RIC8 guanine nucleotide exchange factor B
ENSMFAG00000008140		0.656932	0.0743672			protein_coding
ENSMFAG00000002916		0.623881	0.0743697			pseudogene
ENSMFAG00000041859	SPRYD7	-0.145999	0.0743697			protein_coding	SPRY domain containing 7
ENSMFAG00000037846	IFI44	-0.425237	0.0744666		Antiviral	protein_coding	interferon induced protein 44
ENSMFAG00000046085	RAP1B	-0.124345	0.0744666			protein_coding	RAP1B, member of RAS oncogene family
ENSMFAG00000012467	CRISPLD2	-0.421034	0.0744957	Proinflammatory		protein_coding	cysteine rich secretory protein LCCL domain containing 2
ENSMFAG00000033457	OCRL	0.166215	0.0745566			protein_coding	OCRL inositol polyphosphate-5-phosphatase
ENSMFAG00000044012	ITSN1	0.135212	0.0746565			protein_coding	intersectin 1
ENSMFAG00000034435	MED25	0.177823	0.0747045	Proinflammatory		protein_coding	mediator complex subunit 25
ENSMFAG00000044487		0.543741	0.0747146			protein_coding
ENSMFAG00000045940	GSN	-0.236824	0.0747146			protein_coding	gelsolin
ENSMFAG00000021649	ALOX5	-0.339288	0.0747263	Proinflammatory		protein_coding	arachidonate 5-lipoxygenase
ENSMFAG00000045611	RPS19	-0.103279	0.0747865			protein_coding	ribosomal protein S19
ENSMFAG00000032496	KLRK1	0.274068	0.0747986			protein_coding	killer cell lectin-like receptor subfamily K, member 1
ENSMFAG00000035346	GPKOW	-0.106318	0.0748189			protein_coding	G-patch domain and KOW motifs
ENSMFAG00000015960	WDR83	0.122536	0.0748383			protein_coding	WD repeat domain 83
ENSMFAG00000003554		-0.211033	0.0748456			protein_coding
ENSMFAG00000013319		0.568966	0.0748487			miRNA
ENSMFAG00000016246	PIGL	0.227742	0.0748487			protein_coding	phosphatidylinositol glycan anchor biosynthesis class L
ENSMFAG00000037929	ZFAND4	-0.184653	0.0748487			protein_coding	zinc finger AN1-type containing 4
ENSMFAG00000042428	UBAP1L	0.578174	0.0748487			protein_coding	ubiquitin associated protein 1 like
ENSMFAG00000041103		-0.305175	0.0749036			protein_coding	zinc finger protein 765
ENSMFAG00000012225		-0.505063	0.074914			protein_coding
ENSMFAG00000038622	WDR81	0.103719	0.0749748			protein_coding	WD repeat domain 81
ENSMFAG00000043718		-0.177837	0.0749748			protein_coding	mitochondrial ribosomal protein L45
ENSMFAG00000039055	IAH1	-0.143625	0.0750121			protein_coding	isoamyl acetate hydrolyzing esterase 1 (putative)
ENSMFAG00000043611	GAS6	-0.751432	0.075014			protein_coding	growth arrest specific 6
ENSMFAG00000041281		-0.307686	0.0750571			protein_coding
ENSMFAG00000006509	FKBPL	0.228596	0.0750712			protein_coding	FKBP prolyl isomerase like
ENSMFAG00000027579	C2CD3	0.228123	0.0750939			protein_coding	C2 domain containing 3 centriole elongation regulator
ENSMFAG00000036895	BNC2	-0.767928	0.0751392			protein_coding	basonuclin 2
ENSMFAG00000040575	ACTR6	-0.161302	0.0751392			protein_coding	actin related protein 6
ENSMFAG00000002170	SLC43A2	0.0940087	0.0752049			protein_coding	solute carrier family 43 member 2
ENSMFAG00000035738	ATMIN	-0.130935	0.075355			protein_coding	ATM interactor
ENSMFAG00000007729	RF00019	0.74889	0.075404			misc_RNA	Y RNA
ENSMFAG00000002657	TIMM10	-0.206073	0.0754276			protein_coding	translocase of inner mitochondrial membrane 10
ENSMFAG00000004022		0.41295	0.0754276			protein_coding
ENSMFAG00000031370	CARHSP1	0.174236	0.0754742			protein_coding	calcium regulated heat stable protein 1
ENSMFAG00000045009	RBFA	-0.235798	0.0755172			protein_coding	ribosome binding factor A
ENSMFAG00000038889	SPATA1	0.278643	0.0757003			protein_coding	spermatogenesis associated 1
ENSMFAG00000030269	CLPTM1	-0.0599553	0.0757297			protein_coding	CLPTM1 regulator of GABA type A receptor forward trafficking
ENSMFAG00000040637	GCA	-0.271691	0.0757534	Proinflammatory		protein_coding	grancalcin
ENSMFAG00000038315	HYPK	-0.121353	0.0757571			protein_coding	huntingtin interacting protein K
ENSMFAG00000045105		-0.167485	0.0757571			protein_coding	NFS1 cysteine desulfurase
ENSMFAG00000042022	BCL2L13	-0.115538	0.0757743			protein_coding	BCL2 like 13
ENSMFAG00000034050	COLGALT1	-0.111238	0.0757906			protein_coding	collagen beta(1-O)galactosyltransferase 1
ENSMFAG00000001156		0.369855	0.0758106			protein_coding
ENSMFAG00000003408	RNF44	0.111606	0.0758106	Proinflammatory		protein_coding	ring finger protein 44
ENSMFAG00000030418		0.220028	0.0758106			protein_coding
ENSMFAG00000032592	CNNM4	0.158815	0.0758308			protein_coding	cyclin and CBS domain divalent metal cation transport mediator 4
ENSMFAG00000042227	BHLHE41	0.462472	0.0758308			protein_coding	basic helix-loop-helix family member e41
ENSMFAG00000032485	RRAD	0.909502	0.0758398			protein_coding	RRAD, Ras related glycolysis inhibitor and calcium channel regulator
ENSMFAG00000003415	TMEM154	-0.18459	0.0760354			protein_coding	transmembrane protein 154
ENSMFAG00000036471	RF00019	0.696542	0.0760354			misc_RNA	Y RNA
ENSMFAG00000037733	NUP205	0.114358	0.0760354			protein_coding	nucleoporin 205
ENSMFAG00000009198	TTYH3	0.288213	0.0760734			protein_coding	tweety family member 3
ENSMFAG00000041124	CTNNA1	-0.131887	0.0760734			protein_coding	catenin alpha 1
ENSMFAG00000040269	APLP2	-0.147795	0.0761675	Proinflammatory		protein_coding	amyloid beta precursor like protein 2
ENSMFAG00000037128	ZSCAN9	-0.236729	0.0761853			protein_coding	zinc finger and SCAN domain containing 9
ENSMFAG00000039505	MAP3K6	0.320732	0.0761853			protein_coding	mitogen-activated protein kinase kinase kinase 6
ENSMFAG00000009371		-0.53539	0.0761917			protein_coding
ENSMFAG00000036828	TRPT1	0.317462	0.0762131			protein_coding	tRNA phosphotransferase 1
ENSMFAG00000032822	RDH13	-0.208347	0.0762153			protein_coding	retinol dehydrogenase 13
ENSMFAG00000036064	RQCD1	-0.0650613	0.0762894			protein_coding	CCR4-NOT transcription complex subunit 9
ENSMFAG00000002435		0.250152	0.0763619			pseudogene
ENSMFAG00000027773	RF01173	0.534318	0.0763619			snoRNA	small nucleolar RNA, C/D box 105B
ENSMFAG00000031315	PLD3	-0.153279	0.0763619	Proinflammatory		protein_coding	phospholipase D family member 3
ENSMFAG00000039177	ADAM17	0.133083	0.0763619			protein_coding	ADAM metallopeptidase domain 17
ENSMFAG00000042408	GZF1	0.179966	0.0763619	Proinflammatory		protein_coding	GDNF inducible zinc finger protein 1
ENSMFAG00000003395		-0.184448	0.0763813			protein_coding	trafficking protein particle complex 2 like
ENSMFAG00000043447	LONP1	0.0708289	0.0765378			protein_coding	lon peptidase 1, mitochondrial
ENSMFAG00000021990	RF00019	0.644153	0.0765421			misc_RNA	Y RNA
ENSMFAG00000031625		0.257188	0.0765421			protein_coding
ENSMFAG00000037977	RAVER1	0.123836	0.0765421	Proinflammatory		protein_coding	ribonucleoprotein, PTB binding 1
ENSMFAG00000041842	CCDC138	0.250109	0.0765421			protein_coding	coiled-coil domain containing 138
ENSMFAG00000044375		-0.622349	0.0765421			protein_coding
ENSMFAG00000030230	GOT1	-0.108852	0.0765452			protein_coding	glutamic-oxaloacetic transaminase 1
ENSMFAG00000031681	ATP23	-0.209998	0.0765518			protein_coding	ATP23 metallopeptidase and ATP synthase assembly factor homolog
ENSMFAG00000041633		-0.264593	0.0766682			protein_coding	transcription elongation factor A protein-like 8
ENSMFAG00000042612	FBXO30	-0.181585	0.0766682			protein_coding	F-box protein 30
ENSMFAG00000044931	CHCHD5	-0.159425	0.0766682			protein_coding	coiled-coil-helix-coiled-coil-helix domain containing 5
ENSMFAG00000045740	NUDT5	-0.207095	0.0766682			protein_coding	nudix hydrolase 5
ENSMFAG00000036667		0.245059	0.0767193			protein_coding
ENSMFAG00000041371	PEX3	-0.186891	0.0767193			protein_coding	peroxisomal biogenesis factor 3
ENSMFAG00000041903		0.301498	0.0767806			protein_coding	phosphodiesterase 8B
ENSMFAG00000039502	TXNRD2	0.132292	0.0768176			protein_coding	thioredoxin reductase 2
ENSMFAG00000036189	KLF10	0.37433	0.0768203	Proinflammatory		protein_coding	Kruppel like factor 10
ENSMFAG00000039703	MON1B	-0.136647	0.0768203			protein_coding	MON1 homolog B, secretory trafficking associated
ENSMFAG00000042994	NEDD9	0.253038	0.0768203			protein_coding	neural precursor cell expressed, developmentally down-regulated 9
ENSMFAG00000017531	RF00493	0.360103	0.0768976			snoRNA
ENSMFAG00000034359	ZNF638	0.108382	0.0769014			protein_coding	zinc finger protein 638
ENSMFAG00000029755	GAS8	0.252634	0.0769522			protein_coding	growth arrest specific 8
ENSMFAG00000004214	RF01234	0.292079	0.0770378			snoRNA	small nucleolar RNA, H/ACA box 47
ENSMFAG00000034989	NSD3	0.0589617	0.0770782			protein_coding	nuclear receptor binding SET domain protein 3
ENSMFAG00000003254	RSPH9	0.240141	0.0770999			protein_coding	radial spoke head 9 homolog
ENSMFAG00000004629	PAQR8	-0.217999	0.0770999			protein_coding	progestin and adipoQ receptor family member 8
ENSMFAG00000004803	RF00622	0.651711	0.0770999			ribozyme
ENSMFAG00000034903	GPRIN2	-0.527454	0.0770999			protein_coding	G protein regulated inducer of neurite outgrowth 2
ENSMFAG00000039973	BBS4	0.265616	0.0770999			protein_coding	Bardet-Biedl syndrome 4
ENSMFAG00000030341		-0.74625	0.077152			processed_pseudogene
ENSMFAG00000000670	PRKAG2	0.126075	0.0772292			protein_coding	protein kinase AMP-activated non-catalytic subunit gamma 2
ENSMFAG00000042314	DNAJB1	0.254692	0.0772294			protein_coding	DnaJ heat shock protein family (Hsp40) member B1
ENSMFAG00000004219	RF00019	-0.451938	0.0772374			misc_RNA	Y RNA
ENSMFAG00000034535	HSPA6	0.32937	0.0772374			protein_coding	heat shock protein family A (Hsp70) member 6
ENSMFAG00000045050	TBC1D10C	0.156816	0.0772374			protein_coding	TBC1 domain family member 10C
ENSMFAG00000043163	RORA	0.315527	0.0773004			protein_coding	RAR related orphan receptor A
ENSMFAG00000045179	TRIM6	0.328498	0.0773004			protein_coding	tripartite motif containing 6
ENSMFAG00000025230	RF00593	0.290417	0.0773307			snoRNA	small nucleolar RNA, C/D box 83A
ENSMFAG00000044491	FITM2	-0.218578	0.0774011			protein_coding	fat storage inducing transmembrane protein 2
ENSMFAG00000010339		0.583099	0.0774483			miRNA
ENSMFAG00000014769	RF00026	0.526665	0.0774483			snRNA	U6 spliceosomal RNA
ENSMFAG00000024784	ZBED1	0.119293	0.0774576			protein_coding	zinc finger BED-type containing 1
ENSMFAG00000030467		-0.232494	0.077484			protein_coding
ENSMFAG00000034560	MIOS	-0.120552	0.0775358			protein_coding	meiosis regulator for oocyte development
ENSMFAG00000039257	C6orf62	-0.0743799	0.0775477			protein_coding	chromosome 6 open reading frame 62
ENSMFAG00000000599	MAPRE2	0.124783	0.0775509			protein_coding	microtubule associated protein RP/EB family member 2
ENSMFAG00000031858	STK39	0.20368	0.0775513			protein_coding	serine/threonine kinase 39
ENSMFAG00000041583	KPNA4	0.0657964	0.0775513			protein_coding	karyopherin subunit alpha 4
ENSMFAG00000042647	NUDT3	-0.0933308	0.0775829			protein_coding	nudix hydrolase 3
ENSMFAG00000024733	G0S2	0.513778	0.0775914	Proinflammatory		protein_coding	G0/G1 switch 2
ENSMFAG00000030619	DIRAS2	-0.496172	0.0776812			protein_coding	DIRAS family GTPase 2
ENSMFAG00000037374	GRK6	0.148504	0.0777316			protein_coding	G protein-coupled receptor kinase 6
ENSMFAG00000001121	COPG2	-0.106531	0.0777556			protein_coding	coatomer protein complex subunit gamma 2
ENSMFAG00000027670	FLAD1	-0.0975272	0.0778052			protein_coding	flavin adenine dinucleotide synthetase 1
ENSMFAG00000029250	AMIGO3	0.18448	0.0778271			protein_coding	adhesion molecule with Ig like domain 3
ENSMFAG00000043440	ERAP1	-0.117311	0.0778352			protein_coding	endoplasmic reticulum aminopeptidase 1
ENSMFAG00000032118		0.135972	0.07787			protein_coding	pleckstrin homology and RUN domain containing M1
ENSMFAG00000002233	SLC37A2	-0.0908756	0.07789			protein_coding	solute carrier family 37 member 2
ENSMFAG00000003159	TMX2	-0.130673	0.0778971			protein_coding	thioredoxin related transmembrane protein 2
ENSMFAG00000031019	LMBR1L	0.0968615	0.0778971			protein_coding	limb development membrane protein 1 like
ENSMFAG00000040320	ADI1	-0.193339	0.0778971			protein_coding	acireductone dioxygenase 1
ENSMFAG00000045010	SIGLEC12	-0.368554	0.0778971			protein_coding	sialic acid binding Ig like lectin 12 (gene/pseudogene)
ENSMFAG00000037667	RABIF	-0.121366	0.0779354			protein_coding	RAB interacting factor
ENSMFAG00000006912	RF00015	0.51556	0.0779924			snRNA	U4 spliceosomal RNA
ENSMFAG00000039959	CLCN3	0.129832	0.0779924			protein_coding	chloride voltage-gated channel 3
ENSMFAG00000031523	SMN1	0.101344	0.0779935			protein_coding	survival of motor neuron 1, telomeric
ENSMFAG00000046143	ASL	0.138178	0.0780244			protein_coding	argininosuccinate lyase
ENSMFAG00000011677	TONSL	0.165488	0.0780609			protein_coding	tonsoku like, DNA repair protein
ENSMFAG00000038082	MRPS15	-0.0913672	0.0780877			protein_coding	mitochondrial ribosomal protein S15
ENSMFAG00000042684	HLA-DPB1	-0.406603	0.0781669			protein_coding	major histocompatibility complex, class II, DP beta 1
ENSMFAG00000035950	NT5C2	-0.113162	0.0781691			protein_coding	5'-nucleotidase, cytosolic II
ENSMFAG00000003202	RRP1	0.10028	0.0781773			protein_coding	ribosomal RNA processing 1
ENSMFAG00000031043	ERAP2	-0.303572	0.0781782			protein_coding	endoplasmic reticulum aminopeptidase 2
ENSMFAG00000001954		0.124817	0.0781797			pseudogene
ENSMFAG00000007837		0.681043	0.0781797			protein_coding
ENSMFAG00000019343	TOR4A	0.315803	0.0781797			protein_coding	torsin family 4 member A
ENSMFAG00000031700	ABI1	-0.0765553	0.0781797			protein_coding	abl interactor 1
ENSMFAG00000038956		-0.17846	0.0782124			protein_coding
ENSMFAG00000008106	RF00478	0.126811	0.0782556			scaRNA	small Cajal body-specific RNA 6
ENSMFAG00000021414	RF00603	0.298693	0.0782556			snoRNA	small nucleolar RNA, C/D box 23
ENSMFAG00000033018	BIRC2	-0.122328	0.0782556			protein_coding	baculoviral IAP repeat containing 2
ENSMFAG00000040639	WFS1	-0.124369	0.0782556			protein_coding	wolframin ER transmembrane glycoprotein
ENSMFAG00000045991	GGCX	0.156741	0.0782556			protein_coding	gamma-glutamyl carboxylase
ENSMFAG00000034286	CRYL1	-0.292314	0.0782655			protein_coding	crystallin lambda 1
ENSMFAG00000040982	SCPEP1	-0.194596	0.0782676	Proinflammatory		protein_coding	serine carboxypeptidase 1
ENSMFAG00000040777	LST1	-0.137272	0.0782715	Regulatory		protein_coding	leukocyte specific transcript 1
ENSMFAG00000002210	UBE2G1	-0.0961022	0.0782715			protein_coding	ubiquitin conjugating enzyme E2 G1
ENSMFAG00000002300	MED16	0.140875	0.0783655			protein_coding	mediator complex subunit 16
ENSMFAG00000002976	CCDC12	0.0631487	0.0783867			protein_coding	coiled-coil domain containing 12
ENSMFAG00000044630	ATIC	-0.17944	0.0783867			protein_coding	5-aminoimidazole-4-carboxamide ribonucleotide formyltransferase/IMP cyclohydrolase
ENSMFAG00000042023	CRELD2	-0.160978	0.0784035			protein_coding	cysteine rich with EGF like domains 2
ENSMFAG00000002097		0.248419	0.0784985			protein_coding
ENSMFAG00000032465	SMAP1	-0.0790161	0.0784985			protein_coding	small ArfGAP 1
ENSMFAG00000037830	INO80E	-0.0942888	0.0784985			protein_coding	INO80 complex subunit E
ENSMFAG00000000815	EREG	0.297103	0.0785187	Proinflammatory		protein_coding	epiregulin
ENSMFAG00000038852	SHARPIN	0.084039	0.0785187			protein_coding	SHANK associated RH domain interactor
ENSMFAG00000001332	PLAC8	-0.588733	0.078521			protein_coding	placenta associated 8
ENSMFAG00000002942	MIPEP	-0.135589	0.0785258			protein_coding	mitochondrial intermediate peptidase
ENSMFAG00000036973	BOD1L1	0.118259	0.0785258			protein_coding	biorientation of chromosomes in cell division 1 like 1
ENSMFAG00000037315	ARHGAP6	0.156429	0.0785258			protein_coding	Rho GTPase activating protein 6
ENSMFAG00000038764	TIMP1	-0.161668	0.0785258			protein_coding	TIMP metallopeptidase inhibitor 1
ENSMFAG00000001204	TGIF2	0.217418	0.0785732			protein_coding	TGFB induced factor homeobox 2
ENSMFAG00000003946	PCID2	-0.0779536	0.0785965			protein_coding	PCI domain containing 2
ENSMFAG00000042269	PPARGC1B	0.236914	0.0786141			protein_coding	PPARG coactivator 1 beta
ENSMFAG00000023995	VSIG10	0.40681	0.078631			protein_coding	V-set and immunoglobulin domain containing 10
ENSMFAG00000031316	GMDS	-0.105041	0.078631			protein_coding	GDP-mannose 4,6-dehydratase
ENSMFAG00000031727	CCDC134	0.247139	0.078631			protein_coding	coiled-coil domain containing 134
ENSMFAG00000031929	RAD23B	-0.0633937	0.0786325	Proinflammatory		protein_coding	RAD23 homolog B, nucleotide excision repair protein
ENSMFAG00000039713	GFM2	0.0994558	0.0786325			protein_coding	G elongation factor mitochondrial 2
ENSMFAG00000041610		0.636066	0.0786325			protein_coding
ENSMFAG00000003531	CSTF1	-0.135043	0.0787216			protein_coding	cleavage stimulation factor subunit 1
ENSMFAG00000007220	DNAJC24	-0.151485	0.0787216			protein_coding	DnaJ heat shock protein family (Hsp40) member C24
ENSMFAG00000022458		-0.208725	0.0787216			protein_coding
ENSMFAG00000039326	WDR75	-0.116972	0.0787216			protein_coding	WD repeat domain 75
ENSMFAG00000039021	TMED5	-0.1057	0.078732			protein_coding	transmembrane p24 trafficking protein 5
ENSMFAG00000042041	AGFG1	-0.0987441	0.0787988	Proinflammatory		protein_coding	ArfGAP with FG repeats 1
ENSMFAG00000006846	UBE2Q2	0.0797148	0.078834			protein_coding	ubiquitin conjugating enzyme E2 Q2
ENSMFAG00000030152		-0.465896	0.078834			protein_coding
ENSMFAG00000032145	MAGOH	-0.0981432	0.078834			protein_coding	mago homolog, exon junction complex subunit
ENSMFAG00000043036		-0.0788214	0.078834			protein_coding	ciliary neurotrophic factor
ENSMFAG00000000314		0.408544	0.0788789			protein_coding
ENSMFAG00000042868	YTHDF1	0.0650903	0.0788808			protein_coding	YTH N6-methyladenosine RNA binding protein 1
ENSMFAG00000044231	HLA-DRB5	-0.870401	0.0788877			protein_coding	major histocompatibility complex, class II, DR beta 1
ENSMFAG00000030347	RABAC1	-0.118138	0.0789901			protein_coding	Rab acceptor 1
ENSMFAG00000040256	BMP1	0.345637	0.0789901			protein_coding	bone morphogenetic protein 1
ENSMFAG00000035693	AP1M1	-0.0840329	0.0791363			protein_coding	adaptor related protein complex 1 subunit mu 1
ENSMFAG00000031871		-0.233818	0.0791576			protein_coding	40S ribosomal protein S13-like
ENSMFAG00000039929		-1.28534	0.0791576			pseudogene
ENSMFAG00000031473	RDH10	0.125406	0.0791996			protein_coding	retinol dehydrogenase 10
ENSMFAG00000044324	SLAMF8	-0.395558	0.0791996			protein_coding	SLAM family member 8
ENSMFAG00000030842		-0.525284	0.0792243			protein_coding
ENSMFAG00000042965	NOP16	-0.144344	0.0792539			protein_coding	NOP16 nucleolar protein
ENSMFAG00000038731	LNPEP	-0.111364	0.0792741	Regulatory		protein_coding	leucyl and cystinyl aminopeptidase
ENSMFAG00000003772	TUBB	-0.184954	0.079316			protein_coding	tubulin beta class I
ENSMFAG00000001082	MAP4K5	-0.0656004	0.0793557			protein_coding	mitogen-activated protein kinase kinase kinase kinase 5
ENSMFAG00000011535	RF00019	0.588091	0.0793699			misc_RNA	Y RNA
ENSMFAG00000044698	MTHFSD	0.202718	0.0794387			protein_coding	methenyltetrahydrofolate synthetase domain containing
ENSMFAG00000046023	FCER2	0.4304	0.0794492			protein_coding	Fc fragment of IgE receptor II
ENSMFAG00000035454	TPCN1	0.195326	0.0794787	Proinflammatory		protein_coding	two pore segment channel 1
ENSMFAG00000030584	HCCS	-0.172894	0.0795297			protein_coding	holocytochrome c synthase
ENSMFAG00000042895	ELP6	-0.244689	0.0795297			protein_coding	elongator acetyltransferase complex subunit 6
ENSMFAG00000031121	ZNF263	-0.0996165	0.0795694			protein_coding	zinc finger protein 263
ENSMFAG00000037591	ZNF197	-0.177036	0.0795694			protein_coding	zinc finger protein 197
ENSMFAG00000020537	TNFRSF10A	-0.137664	0.0796626			protein_coding	TNF receptor superfamily member 10a
ENSMFAG00000033126		0.882289	0.0796626			protein_coding	C-C motif chemokine 4-like
ENSMFAG00000030982	MSL2	0.0824413	0.0796937			protein_coding	MSL complex subunit 2
ENSMFAG00000032585	ZNF512	-0.118181	0.0796937			protein_coding	zinc finger protein 512
ENSMFAG00000033123	GLYCTK	-0.17202	0.0797261			protein_coding	glycerate kinase
ENSMFAG00000001462	CPSF4	-0.0612421	0.0797418			protein_coding	cleavage and polyadenylation specific factor 4
ENSMFAG00000032102	HACD3	-0.217854	0.0797565			protein_coding	3-hydroxyacyl-CoA dehydratase 3
ENSMFAG00000037673	CISD1	-0.158549	0.0798093			protein_coding	CDGSH iron sulfur domain 1
ENSMFAG00000045683	PELI1	0.201552	0.0798093	Proinflammatory		protein_coding	pellino E3 ubiquitin protein ligase 1
ENSMFAG00000025582	RF00572	0.423033	0.0798102			snoRNA	small nucleolar RNA, C/D box 66
ENSMFAG00000043170		-0.11583	0.0799589			protein_coding
ENSMFAG00000042788	GVQW3	0.25995	0.0800616			protein_coding	GVQW motif containing 3
ENSMFAG00000038370	SIRT4	0.52203	0.0800893			protein_coding	sirtuin 4
ENSMFAG00000045269		-0.102488	0.0802398			protein_coding	H3 histone, family 3A
ENSMFAG00000034921	RF00026	0.730694	0.0803304			snRNA	U6 spliceosomal RNA
ENSMFAG00000030880		-0.419391	0.0803322			protein_coding
ENSMFAG00000045245	LNX2	0.140355	0.0803516			protein_coding	ligand of numb-protein X 2
ENSMFAG00000009790	C5orf63	-0.179653	0.0803661			protein_coding	chromosome 5 open reading frame 63
ENSMFAG00000036778	GPX4	-0.198726	0.0803889			protein_coding	glutathione peroxidase 4
ENSMFAG00000040931	STAU1	-0.0941829	0.0803889			protein_coding	staufen double-stranded RNA binding protein 1
ENSMFAG00000030560	STARD4	-0.362286	0.0803963			protein_coding	StAR related lipid transfer domain containing 4
ENSMFAG00000046355	CLEC2B	-0.16401	0.0803963			protein_coding	C-type lectin domain family 2 member B
ENSMFAG00000002472		-0.329121	0.0804443			protein_coding
ENSMFAG00000014589	RF00613	0.17169	0.0804443			snoRNA	small nucleolar RNA, C/D box 94
ENSMFAG00000034277		-0.274374	0.0804864			protein_coding
ENSMFAG00000036041	RF00019	0.446621	0.0804864			misc_RNA	Y RNA
ENSMFAG00000041060		-0.0979084	0.0804864			pseudogene
ENSMFAG00000003810	TRAF3IP3	-0.133941	0.080515			protein_coding	TRAF3 interacting protein 3
ENSMFAG00000035701	CCDC189	0.232961	0.0805363			protein_coding	coiled-coil domain containing 189
ENSMFAG00000044023	TMED8	0.128247	0.0806294			protein_coding	transmembrane p24 trafficking protein family member 8
ENSMFAG00000044986	SCCPDH	0.525407	0.0806758			protein_coding	saccharopine dehydrogenase (putative)
ENSMFAG00000044782	BAG1	0.10653	0.0806811			protein_coding	BCL2 associated athanogene 1
ENSMFAG00000028102	AKAP9	0.121387	0.0807372	Proinflammatory		protein_coding	A-kinase anchoring protein 9
ENSMFAG00000037544	CYTH1	-0.0754671	0.0807372			protein_coding	cytohesin 1
ENSMFAG00000035373	ALPK1	0.219826	0.0807556			protein_coding	alpha kinase 1
ENSMFAG00000045993	CMC4	-0.156751	0.0808092			protein_coding	C-X9-C motif containing 4
ENSMFAG00000037900	NUDT13	-0.194421	0.0809146			protein_coding	nudix hydrolase 13
ENSMFAG00000044548	ENY2	-0.0934128	0.081011			protein_coding	ENY2 transcription and export complex 2 subunit
ENSMFAG00000010897	CFAP36	-0.103777	0.0810407			protein_coding	cilia and flagella associated protein 36
ENSMFAG00000038556	NDEL1	0.228104	0.081075	Proinflammatory		protein_coding	nudE neurodevelopment protein 1 like 1
ENSMFAG00000031449	MANSC1	-0.493179	0.0811533			protein_coding	MANSC domain containing 1
ENSMFAG00000031783	ADCK5	0.225841	0.0812169			protein_coding	aarF domain containing kinase 5
ENSMFAG00000001190	SNAP47	0.113681	0.0812269			protein_coding	synaptosome associated protein 47
ENSMFAG00000038907	ARSB	-0.120286	0.0812269			protein_coding	arylsulfatase B
ENSMFAG00000033488	HADH	-0.230134	0.0812279			protein_coding	hydroxyacyl-CoA dehydrogenase
ENSMFAG00000041537	SLC36A4	-0.25159	0.0812279	Proinflammatory		protein_coding	solute carrier family 36 member 4
ENSMFAG00000043795	NFATC3	0.0852813	0.0812279			protein_coding	nuclear factor of activated T cells 3
ENSMFAG00000037824	SUMO2	-0.130347	0.0812584			protein_coding	small ubiquitin like modifier 2
ENSMFAG00000045482	CEP76	-0.178957	0.081404			protein_coding	centrosomal protein 76
ENSMFAG00000039941	GBP1	-0.516801	0.0814046		Antiviral	protein_coding	guanylate binding protein 1
ENSMFAG00000029241	IFNB1	1.04815	0.081419		Antiviral	protein_coding	interferon beta 1
ENSMFAG00000035527	HOOK3	-0.0757853	0.0814658	Proinflammatory		protein_coding	hook microtubule tethering protein 3
ENSMFAG00000040223	TM2D1	-0.108329	0.0814993			protein_coding	TM2 domain containing 1
ENSMFAG00000002105	LNPK	-0.156363	0.0814994			protein_coding	lunapark, ER junction formation factor
ENSMFAG00000039373	SSU72	-0.108289	0.0814994			protein_coding	SSU72 homolog, RNA polymerase II CTD phosphatase
ENSMFAG00000035832	SWAP70	-0.151236	0.0815088			protein_coding	switching B cell complex subunit SWAP70
ENSMFAG00000000300		-0.180791	0.0815096			protein_coding
ENSMFAG00000002330	TAF4	0.324804	0.0815431			protein_coding	TATA-box binding protein associated factor 4
ENSMFAG00000035841	CCDC51	-0.248885	0.0815654			protein_coding	coiled-coil domain containing 51
ENSMFAG00000039026	COA1	-0.138224	0.0815654			protein_coding	cytochrome c oxidase assembly factor 1 homolog
ENSMFAG00000039630	IREB2	-0.108931	0.0815654			protein_coding	iron responsive element binding protein 2
ENSMFAG00000041575	DBP	0.156955	0.0816882			protein_coding	D-box binding PAR bZIP transcription factor
ENSMFAG00000037357	RABEP1	-0.0798374	0.0816922			protein_coding	rabaptin, RAB GTPase binding effector protein 1
ENSMFAG00000041664		0.270124	0.0816922			protein_coding	putative ribosomal RNA-processing protein 7 homolog B
ENSMFAG00000000329	SCARB1	0.346929	0.081776	Proinflammatory		protein_coding	scavenger receptor class B member 1
ENSMFAG00000013384	RF00019	0.591762	0.081776			misc_RNA	Y RNA
ENSMFAG00000002272	RTF2	-0.142236	0.0817878			protein_coding	replication termination factor 2
ENSMFAG00000045547	ATP6V0B	-0.109561	0.0819195			protein_coding	ATPase H+ transporting V0 subunit b
ENSMFAG00000037262	KPNA2	-0.188608	0.0819236			protein_coding	karyopherin subunit alpha 2
ENSMFAG00000043766		-0.503076	0.0819236			pseudogene
ENSMFAG00000003400	PCBP1	-0.0659522	0.0819282	Proinflammatory		protein_coding	poly(rC) binding protein 1
ENSMFAG00000007806	CDK5R1	0.32713	0.0819295			protein_coding	cyclin dependent kinase 5 regulatory subunit 1
ENSMFAG00000041565	IFT172	0.130514	0.0819295			protein_coding	intraflagellar transport 172
ENSMFAG00000044082	PLEKHM2	0.120975	0.0819752			protein_coding	pleckstrin homology and RUN domain containing M2
ENSMFAG00000040524		0.446416	0.0820098			protein_coding
ENSMFAG00000039867	SNAP23	-0.162936	0.0820671			protein_coding	synaptosome associated protein 23
ENSMFAG00000039551	PPDPF	0.350444	0.0821203	Regulatory		protein_coding	pancreatic progenitor cell differentiation and proliferation factor
ENSMFAG00000020209	INTS4	0.0918063	0.0821497			protein_coding	integrator complex subunit 4
ENSMFAG00000036288		-0.49986	0.0821497			protein_coding
ENSMFAG00000042438	NSMCE2	-0.116938	0.0821597			protein_coding	NSE2 (MMS21) homolog, SMC5-SMC6 complex SUMO ligase
ENSMFAG00000040548	MRPL38	-0.194248	0.0821614			protein_coding	mitochondrial ribosomal protein L38
ENSMFAG00000033435	ST6GALNAC4	-0.144198	0.0822266			protein_coding	ST6 N-acetylgalactosaminide alpha-2,6-sialyltransferase 4
ENSMFAG00000042337		-0.0728176	0.082239			protein_coding	RNA binding motif protein 27
ENSMFAG00000002147		-0.273728	0.0822671			protein_coding
ENSMFAG00000019129		-0.301721	0.0822671			protein_coding	histone H3.3C-like
ENSMFAG00000030453	AQR	0.0505175	0.0822671			protein_coding	aquarius intron-binding spliceosomal factor
ENSMFAG00000038129	GIT2	0.0950434	0.0822671			protein_coding	GIT ArfGAP 2
ENSMFAG00000038382		-0.310201	0.0822671			protein_coding
ENSMFAG00000036175	CYFIP2	0.216567	0.08227	Regulatory		protein_coding	cytoplasmic FMR1 interacting protein 2
ENSMFAG00000036699	C19H19orf71	0.444486	0.08227			protein_coding	chromosome 19 open reading frame, human C19orf71
ENSMFAG00000038077		-0.182934	0.0823645			protein_coding	general transcription factor IIH subunit 3
ENSMFAG00000044633	RBM26	0.0855207	0.0823804			protein_coding	RNA binding motif protein 26
ENSMFAG00000003412	SLC39A13	0.105758	0.0823963			protein_coding	solute carrier family 39 member 13
ENSMFAG00000036832	RCHY1	-0.212722	0.082484			protein_coding	ring finger and CHY zinc finger domain containing 1
ENSMFAG00000037350	TSHZ1	-0.127905	0.0825054			protein_coding	teashirt zinc finger homeobox 1
ENSMFAG00000042768	ZNF136	-0.167364	0.0825224			protein_coding	zinc finger protein 136
ENSMFAG00000043272	LYN	-0.125874	0.0825988	Regulatory		protein_coding	LYN proto-oncogene, Src family tyrosine kinase
ENSMFAG00000045342	ZNF394	0.147722	0.0826419			protein_coding	zinc finger protein 394
ENSMFAG00000008307	RF00017	0.755987	0.0826776			misc_RNA	Metazoan signal recognition particle RNA
ENSMFAG00000035541	SPC25	0.259289	0.0827817			protein_coding	SPC25 component of NDC80 kinetochore complex
ENSMFAG00000028033		-0.355421	0.0827857			protein_coding	40S ribosomal protein S26
ENSMFAG00000041149	ELL2	-0.150339	0.0827857			protein_coding	elongation factor for RNA polymerase II 2
ENSMFAG00000005189	HS1BP3	-0.130893	0.0829224			protein_coding	HCLS1 binding protein 3
ENSMFAG00000046041	MAVS	0.20055	0.0829231	Proinflammatory		protein_coding	mitochondrial antiviral signaling protein
ENSMFAG00000026391	ADAL	-0.141362	0.0829383			protein_coding	adenosine deaminase like
ENSMFAG00000037365	PDXDC1	-0.0615026	0.0829493			protein_coding	pyridoxal dependent decarboxylase domain containing 1
ENSMFAG00000030981	DENND4C	0.0990037	0.0829585			protein_coding	DENN domain containing 4C
ENSMFAG00000003139	MPV17	-0.142572	0.0830326			protein_coding	mitochondrial inner membrane protein MPV17
ENSMFAG00000001285	LYSMD2	-0.425019	0.0830768			protein_coding	LysM domain containing 2
ENSMFAG00000034439	NCOR1	0.117924	0.0830768			protein_coding	nuclear receptor corepressor 1
ENSMFAG00000003448	PECR	-0.225656	0.0831097	Proinflammatory		protein_coding	peroxisomal trans-2-enoyl-CoA reductase
ENSMFAG00000022244	GTF2H4	-0.196684	0.0831283			protein_coding	general transcription factor IIH subunit 4
ENSMFAG00000043972	MMP24	0.21484	0.0831422			protein_coding	matrix metallopeptidase 24
ENSMFAG00000005305		0.451185	0.0831552			protein_coding
ENSMFAG00000044692	CP	-0.137335	0.0831585			protein_coding	ceruloplasmin
ENSMFAG00000010042	RF00564	0.306384	0.0832202			scaRNA	small Cajal body-specific RNA 11
ENSMFAG00000035405	NDUFS8	-0.114821	0.0832202			protein_coding	NADH:ubiquinone oxidoreductase core subunit S8
ENSMFAG00000036738	NFKBIZ	0.377274	0.0832202			protein_coding	NFKB inhibitor zeta
ENSMFAG00000037540	C16H17orf62	-0.121269	0.0832202			protein_coding	chromosome 16 open reading frame, human C17orf62
ENSMFAG00000040001	LRRC4	0.36188	0.0832202			protein_coding	leucine rich repeat containing 4
ENSMFAG00000040817		0.259088	0.0832202			protein_coding
ENSMFAG00000035555	PHC2	-0.0841597	0.0832877	Proinflammatory		protein_coding	polyhomeotic homolog 2
ENSMFAG00000001800		0.384008	0.0834043			protein_coding
ENSMFAG00000013355	RF00019	0.579462	0.0835569			misc_RNA	Y RNA
ENSMFAG00000038476	UFL1	-0.0917752	0.0836118			protein_coding	UFM1 specific ligase 1
ENSMFAG00000033291	PRKDC	-0.134342	0.0836745			protein_coding	protein kinase, DNA-activated, catalytic subunit
ENSMFAG00000003788	RPF1	-0.095311	0.0836819			protein_coding	ribosome production factor 1 homolog
ENSMFAG00000041235	GPR137	0.185631	0.0837105			protein_coding	G protein-coupled receptor 137
ENSMFAG00000021582	RF00137	0.378752	0.0837423			snoRNA	Small nucleolar RNA SNORD83
ENSMFAG00000029845	PACRGL	-0.15074	0.0837423			protein_coding	parkin coregulated like
ENSMFAG00000031873	COPA	-0.0996342	0.0837423			protein_coding	coatomer protein complex subunit alpha
ENSMFAG00000032842	REEP5	-0.197496	0.0837423			protein_coding	receptor accessory protein 5
ENSMFAG00000038766	SLC48A1	-0.16255	0.0837423			protein_coding	solute carrier family 48 member 1
ENSMFAG00000042066	SEPT11	0.253572	0.0837423			protein_coding	septin 11
ENSMFAG00000042118	NUDT15	0.235052	0.0837927			protein_coding	nudix hydrolase 15
ENSMFAG00000033888	VPS16	0.128972	0.0838317			protein_coding	VPS16 core subunit of CORVET and HOPS complexes
ENSMFAG00000023841	MAFB	0.26759	0.0838628			protein_coding	MAF bZIP transcription factor B
ENSMFAG00000000560	DPF2	-0.105531	0.0838977			protein_coding	double PHD fingers 2
ENSMFAG00000002816	IFI27	-1.40132	0.0838977		Antiviral	protein_coding	interferon alpha inducible protein 27
ENSMFAG00000003950	CD22	0.319719	0.0838977			protein_coding	CD22 molecule
ENSMFAG00000014627	RF00568	0.257692	0.0838977			snoRNA	small nucleolar RNA, H/ACA box 26
ENSMFAG00000038682	CEP290	0.156456	0.0838977			protein_coding	centrosomal protein 290
ENSMFAG00000033878	DNAJC18	-0.101545	0.0839303			protein_coding	DnaJ heat shock protein family (Hsp40) member C18
ENSMFAG00000042488	DIAPH1	0.177051	0.0839427	Proinflammatory		protein_coding	diaphanous related formin 1
ENSMFAG00000032147	ATP11A	0.162718	0.0839913			protein_coding	ATPase phospholipid transporting 11A
ENSMFAG00000009659	RF00100	0.243081	0.0840065			misc_RNA	7SK RNA
ENSMFAG00000027257	CWC27	-0.1292	0.0840921			protein_coding	CWC27 spliceosome associated cyclophilin
ENSMFAG00000038073	NAA30	-0.0792107	0.084186			protein_coding	N(alpha)-acetyltransferase 30, NatC catalytic subunit
ENSMFAG00000039590	RNF167	-0.0889321	0.084186			protein_coding	ring finger protein 167
ENSMFAG00000002700	SLC23A2	0.181813	0.0842725			protein_coding	solute carrier family 23 member 2
ENSMFAG00000044115	REX1BD	-0.126258	0.0842725			protein_coding	required for excision 1-B domain containing
ENSMFAG00000040565	BGLAP	0.234898	0.0842926			protein_coding	bone gamma-carboxyglutamate protein
ENSMFAG00000035726	MAGIX	0.25207	0.0843088			protein_coding	MAGI family member, X-linked
ENSMFAG00000042606	SMARCAD1	-0.0751751	0.0843088			protein_coding	SWI/SNF-related, matrix-associated actin-dependent regulator of chromatin, subfamily a, containing DEAD/H box 1
ENSMFAG00000016975	IWS1	0.0942934	0.0843114			protein_coding	interacts with SUPT6H, CTD assembly factor 1
ENSMFAG00000027483		-0.359943	0.0843114			protein_coding	40S ribosomal protein S27
ENSMFAG00000039667		0.126025	0.0843114			protein_coding
ENSMFAG00000033590	LMNTD2	0.229167	0.0843569			protein_coding	lamin tail domain containing 2
ENSMFAG00000000583	EXOC7	0.0751449	0.0843618			protein_coding	exocyst complex component 7
ENSMFAG00000000444	EPS15L1	0.101022	0.084379			protein_coding	epidermal growth factor receptor pathway substrate 15 like 1
ENSMFAG00000031376	LSM12	-0.0799734	0.084379			protein_coding	LSM12 homolog
ENSMFAG00000004266	MIR135A1	0.637728	0.0844471			miRNA	microRNA 135a-1
ENSMFAG00000003593	TMEM181	0.0799418	0.084458			protein_coding	transmembrane protein 181
ENSMFAG00000030961	DYNLL1	-0.154184	0.0844768			protein_coding	dynein light chain LC8-type 1
ENSMFAG00000034976	RF00019	0.557313	0.0844768			misc_RNA	Y RNA
ENSMFAG00000000218	PEX26	-0.13852	0.0845169			protein_coding	peroxisomal biogenesis factor 26
ENSMFAG00000039568	S100A8	-0.361856	0.0845169	Proinflammatory		protein_coding	S100 calcium binding protein A8
ENSMFAG00000030514	RF00398	0.34894	0.0845315			snoRNA	small nucleolar RNA, H/ACA box 15
ENSMFAG00000037856	CD300E	-0.466182	0.084552			protein_coding	CD300e molecule
ENSMFAG00000032536		-0.278332	0.0845861			protein_coding
ENSMFAG00000024803	TMPPE	0.180248	0.0846017			protein_coding	transmembrane protein with metallophosphoesterase domain
ENSMFAG00000031687	SDCBP2	1.05561	0.0846044			protein_coding	syndecan binding protein 2
ENSMFAG00000041646	CD52	-0.117829	0.0846631			protein_coding	CD52 molecule
ENSMFAG00000038162	COQ5	-0.138618	0.0847224			protein_coding	coenzyme Q5, methyltransferase
ENSMFAG00000045506	HSD17B7	-0.128833	0.0847297			protein_coding	hydroxysteroid 17-beta dehydrogenase 7
ENSMFAG00000044944	RNF19B	0.315891	0.0847387			protein_coding	ring finger protein 19B
ENSMFAG00000009266	HIST1H2AC	-0.364653	0.0847596	Regulatory		protein_coding	histone cluster 1 H2A family member c
ENSMFAG00000003479		-0.248734	0.0848014			protein_coding
ENSMFAG00000036568	TRIP4	-0.0960085	0.0848014			protein_coding	thyroid hormone receptor interactor 4
ENSMFAG00000045494		-0.181218	0.0848787			protein_coding	adaptor related protein complex 3 subunit sigma 2
ENSMFAG00000044632	CASP9	0.107602	0.0848897			protein_coding	caspase 9
ENSMFAG00000008152	RF00026	0.671715	0.0849057			snRNA	U6 spliceosomal RNA
ENSMFAG00000040501		0.493725	0.0849057			protein_coding
ENSMFAG00000034234	SLC35B4	-0.178707	0.0849604			protein_coding	solute carrier family 35 member B4
ENSMFAG00000001304	NAB1	-0.100367	0.0849606			protein_coding	NGFI-A binding protein 1
ENSMFAG00000015519	RF00026	0.595959	0.0849925			snRNA	U6 spliceosomal RNA
ENSMFAG00000029220	RF00003	0.219041	0.085005			snRNA	U1 spliceosomal RNA
ENSMFAG00000003699		0.150569	0.0850629			protein_coding	family with sequence similarity 133 member B
ENSMFAG00000009707		0.291512	0.0850841			protein_coding
ENSMFAG00000042735	AP5S1	0.15948	0.0851581			protein_coding	adaptor related protein complex 5 subunit sigma 1
ENSMFAG00000001541	RALGPS2	0.184405	0.0852228			protein_coding	Ral GEF with PH domain and SH3 binding motif 2
ENSMFAG00000000621	CNP	-0.135868	0.0852945			protein_coding	2',3'-cyclic nucleotide 3' phosphodiesterase
ENSMFAG00000008156	RF00017	0.473195	0.0852969			misc_RNA	Metazoan signal recognition particle RNA
ENSMFAG00000010470	RF00001	0.502361	0.0852969			rRNA	5S ribosomal RNA
ENSMFAG00000036111		-0.161461	0.0852969			protein_coding	cytochrome b-c1 complex subunit Rieske, mitochondrial
ENSMFAG00000041240	SOD1	-0.150799	0.0852969	Regulatory		protein_coding	superoxide dismutase 1
ENSMFAG00000045409	RTN4IP1	0.165667	0.0852969			protein_coding	reticulon 4 interacting protein 1
ENSMFAG00000046209	TCN2	-0.745799	0.0853008			protein_coding	transcobalamin 2
ENSMFAG00000021549	ZBTB38	-0.15024	0.0855028			protein_coding	zinc finger and BTB domain containing 38
ENSMFAG00000034320	DGCR2	0.120401	0.0855799	Proinflammatory		protein_coding	DiGeorge syndrome critical region gene 2
ENSMFAG00000032904	MYPOP	0.185205	0.0855903			protein_coding	Myb related transcription factor, partner of profilin
ENSMFAG00000005215	SLAMF7	-0.237985	0.0856706			protein_coding	SLAM family member 7
ENSMFAG00000033950	FAM216A	-0.114677	0.0857385			protein_coding	family with sequence similarity 216 member A
ENSMFAG00000032514	SLC27A4	-0.125122	0.0857501			protein_coding	solute carrier family 27 member 4
ENSMFAG00000039090	PTAR1	0.131986	0.0857849			protein_coding	protein prenyltransferase alpha subunit repeat containing 1
ENSMFAG00000037371	ATP7A	0.121686	0.0859003			protein_coding	ATPase copper transporting alpha
ENSMFAG00000040596	PLSCR1	-0.32296	0.0859625	Proinflammatory		protein_coding	phospholipid scramblase 1
ENSMFAG00000002716		0.21025	0.0860128			protein_coding	coiled-coil domain-containing protein 84-like
ENSMFAG00000039233	EIF1	0.1629	0.0860169			protein_coding	eukaryotic translation initiation factor 1
ENSMFAG00000001404	BCL3	0.256408	0.0860836	Proinflammatory		protein_coding	BCL3 transcription coactivator
ENSMFAG00000038445	SPOCK2	0.316426	0.0860838			protein_coding	SPARC (osteonectin), cwcv and kazal like domains proteoglycan 2
ENSMFAG00000039394		-0.149842	0.0861185			protein_coding
ENSMFAG00000037943	TMEM41A	-0.158984	0.086156			protein_coding	transmembrane protein 41A
ENSMFAG00000039789	ZCRB1	-0.126331	0.086259			protein_coding	zinc finger CCHC-type and RNA binding motif containing 1
ENSMFAG00000043551	RAB12	0.123214	0.0862727			protein_coding	RAB12, member RAS oncogene family
ENSMFAG00000034318	ADPRHL2	-0.0803233	0.0863283			protein_coding	ADP-ribosylhydrolase like 2
ENSMFAG00000002939	RPS2	-0.162479	0.086329			protein_coding	ribosomal protein S2
ENSMFAG00000001667	FAM53C	0.12818	0.0864179			protein_coding	family with sequence similarity 53 member C
ENSMFAG00000042767	BCL2A1	0.351222	0.086443			protein_coding	BCL2 related protein A1
ENSMFAG00000033575	PYGB	-0.12233	0.086448			protein_coding	glycogen phosphorylase B
ENSMFAG00000030377		-0.258297	0.0864535			protein_coding
ENSMFAG00000001441	TOPBP1	-0.0970148	0.0864756			protein_coding	DNA topoisomerase II binding protein 1
ENSMFAG00000038359	EDEM1	0.127343	0.0864756			protein_coding	ER degradation enhancing alpha-mannosidase like protein 1
ENSMFAG00000041744	SMTNL1	-0.381333	0.0864797			protein_coding	smoothelin like 1
ENSMFAG00000042381	UBE4B	0.0898016	0.0865021			protein_coding	ubiquitination factor E4B
ENSMFAG00000002442		-0.109272	0.0865697			protein_coding	ubiquitously expressed prefoldin like chaperone
ENSMFAG00000044712	SNIP1	0.187248	0.0865697			protein_coding	Smad nuclear interacting protein 1
ENSMFAG00000000823		0.0837064	0.0865822			protein_coding	heterogeneous nuclear ribonucleoprotein A3
ENSMFAG00000009811		0.499104	0.0865822			miRNA
ENSMFAG00000021819	RF00001	0.645092	0.0865822			rRNA	5S ribosomal RNA
ENSMFAG00000030635		0.21006	0.0865822			protein_coding
ENSMFAG00000002045	SENP5	0.0853533	0.0866371			protein_coding	SUMO specific peptidase 5
ENSMFAG00000036558	TMEM39B	-0.158333	0.0866371			protein_coding	transmembrane protein 39B
ENSMFAG00000045630	TRIM24	0.0833409	0.0866371			protein_coding	tripartite motif containing 24
ENSMFAG00000046239	KLF8	0.208027	0.0866371			protein_coding	Kruppel like factor 8
ENSMFAG00000033170	MXD3	0.340476	0.0866728			protein_coding	MAX dimerization protein 3
ENSMFAG00000038147		0.155857	0.0867096			protein_coding	ornithine decarboxylase 1
ENSMFAG00000031754	CIAO1	-0.112685	0.0867181			protein_coding	cytosolic iron-sulfur assembly component 1
ENSMFAG00000036877	ITGA5	0.123523	0.0867181			protein_coding	integrin subunit alpha 5
ENSMFAG00000040604	LPXN	-0.128368	0.0867181			protein_coding	leupaxin
ENSMFAG00000045942	NFYA	0.132975	0.0867181			protein_coding	nuclear transcription factor Y subunit alpha
ENSMFAG00000033326	ZBTB18	-0.120825	0.0867424			protein_coding	zinc finger and BTB domain containing 18
ENSMFAG00000038226	RF00019	0.48614	0.0867671			misc_RNA	Y RNA
ENSMFAG00000033404	COA7	-0.208173	0.086821			protein_coding	cytochrome c oxidase assembly factor 7 (putative)
ENSMFAG00000039863		0.328034	0.086821			protein_coding
ENSMFAG00000038044	HECTD1	0.0840157	0.0868276			protein_coding	HECT domain E3 ubiquitin protein ligase 1
ENSMFAG00000026563	CORO2A	-0.310741	0.0868678			protein_coding	coronin 2A
ENSMFAG00000045196	COQ9	-0.085811	0.0868722			protein_coding	coenzyme Q9
ENSMFAG00000000406	OSGIN1	0.220164	0.0871218			protein_coding	oxidative stress induced growth inhibitor 1
ENSMFAG00000030440	TAOK2	0.108859	0.0871218			protein_coding	TAO kinase 2
ENSMFAG00000040123	TTC7A	0.173104	0.0871982	Proinflammatory		protein_coding	tetratricopeptide repeat domain 7A
ENSMFAG00000044449	CNOT11	0.103404	0.0872188			protein_coding	CCR4-NOT transcription complex subunit 11
ENSMFAG00000030344		-0.165089	0.0872917			protein_coding	protein FAM127A
ENSMFAG00000008669	RF00425	-0.202779	0.0873934			snoRNA	small nucleolar RNA, H/ACA box 18
ENSMFAG00000035406	ZNF277	-0.10648	0.0873934			protein_coding	zinc finger protein 277
ENSMFAG00000039178	HSDL2	-0.226958	0.0874032			protein_coding	hydroxysteroid dehydrogenase like 2
ENSMFAG00000044757	BRF2	0.168813	0.0874211			protein_coding	BRF2 RNA polymerase III transcription initiation factor subunit
ENSMFAG00000040268		-0.16479	0.0875111			protein_coding
ENSMFAG00000033350	CAST	-0.0951304	0.0875435	Proinflammatory		protein_coding	calpastatin
ENSMFAG00000008221	RF00015	0.529371	0.0876085			snRNA	U4 spliceosomal RNA
ENSMFAG00000002485	DMAC2	-0.155488	0.0876468			protein_coding	distal membrane arm assembly complex 2
ENSMFAG00000003578		0.156361	0.0876874			protein_coding
ENSMFAG00000037514		-0.112564	0.0876874			protein_coding	S100 calcium binding protein A11
ENSMFAG00000002751	EPC2	0.0734685	0.0878869			protein_coding	enhancer of polycomb homolog 2
ENSMFAG00000037340		-0.196939	0.0879526			protein_coding	nudix hydrolase 2
ENSMFAG00000000930	ZNF567	-0.151153	0.087973			protein_coding	zinc finger protein 567
ENSMFAG00000002407	TOMM40	-0.109624	0.087973			protein_coding	translocase of outer mitochondrial membrane 40
ENSMFAG00000032525	TPR	-0.0975585	0.087973			protein_coding	translocated promoter region, nuclear basket protein
ENSMFAG00000041254	ISPD	0.226537	0.087973			protein_coding	CDP-L-ribitol pyrophosphorylase A
ENSMFAG00000044820	RHOQ	-0.118929	0.087973			protein_coding	ras homolog family member Q
ENSMFAG00000038617	UBXN2A	0.137955	0.0879875			protein_coding	UBX domain protein 2A
ENSMFAG00000030632		0.427875	0.0880143			protein_coding
ENSMFAG00000000540		-0.0837332	0.0880208			protein_coding	pre-mRNA processing factor 18
ENSMFAG00000037242	ZNF738	-0.400114	0.0880208			protein_coding	zinc finger protein 738
ENSMFAG00000037273	NIT1	-0.106821	0.0880208			protein_coding	nitrilase 1
ENSMFAG00000003059	H2AFY	-0.0744998	0.0880553			protein_coding	H2A histone family member Y
ENSMFAG00000003604	EEF2K	0.178337	0.0880553			protein_coding	eukaryotic elongation factor 2 kinase
ENSMFAG00000008788		-0.275732	0.0880868			protein_coding
ENSMFAG00000041025	TAOK1	0.102578	0.0881413			protein_coding	TAO kinase 1
ENSMFAG00000031917	TMEM120A	0.21454	0.0882462			protein_coding	transmembrane protein 120A
ENSMFAG00000002903	ZNF689	-0.132367	0.0883198			protein_coding	zinc finger protein 689
ENSMFAG00000034550		0.32315	0.0883487			protein_coding	ribosomal protein S6 kinase related
ENSMFAG00000042621	NUMA1	0.106001	0.0883487	Proinflammatory		protein_coding	nuclear mitotic apparatus protein 1
ENSMFAG00000041408	SLC9A6	-0.12983	0.0883637			protein_coding	solute carrier family 9 member A6
ENSMFAG00000007036	PPP3CC	0.0912655	0.0884307			protein_coding	protein phosphatase 3 catalytic subunit gamma
ENSMFAG00000039898	TTF1	0.101085	0.0884307			protein_coding	transcription termination factor 1
ENSMFAG00000041998	EOGT	-0.215352	0.0884307			protein_coding	EGF domain specific O-linked N-acetylglucosamine transferase
ENSMFAG00000036580		0.338752	0.088512			protein_coding	double C2-like domain-containing protein gamma
ENSMFAG00000030178		-0.164635	0.0885147			protein_coding	peroxiredoxin like 2C
ENSMFAG00000003401	BICDL1	0.347084	0.0885669			protein_coding	BICD family like cargo adaptor 1
ENSMFAG00000033048	PTMS	0.233749	0.0885669			protein_coding	parathymosin
ENSMFAG00000037715	OTULINL	-0.1991	0.0885669			protein_coding	OTU deubiquitinase with linear linkage specificity like
ENSMFAG00000036166	FBXO32	-0.201523	0.0885722			protein_coding	F-box protein 32
ENSMFAG00000041293	NOP56	0.0774592	0.0885851			protein_coding	NOP56 ribonucleoprotein
ENSMFAG00000046104	CRYBG3	0.172469	0.0886114			protein_coding	crystallin beta-gamma domain containing 3
ENSMFAG00000036050	MACF1	0.139262	0.088618			protein_coding	microtubule actin crosslinking factor 1
ENSMFAG00000036833	CASP8AP2	-0.132593	0.088618			protein_coding	caspase 8 associated protein 2
ENSMFAG00000000885	ZFP37	-0.1719	0.0886519			protein_coding	ZFP37 zinc finger protein
ENSMFAG00000016962	RF00019	0.569085	0.0886519			misc_RNA	Y RNA
ENSMFAG00000041130	KCTD13	0.13616	0.0886822			protein_coding	potassium channel tetramerization domain containing 13
ENSMFAG00000039120	CDK5RAP2	0.0946191	0.0886879			protein_coding	CDK5 regulatory subunit associated protein 2
ENSMFAG00000000766	EBAG9	-0.0902349	0.0886943			protein_coding	estrogen receptor binding site associated antigen 9
ENSMFAG00000007386	ADCK2	-0.213693	0.0887295			protein_coding	aarF domain containing kinase 2
ENSMFAG00000041722	MAOA	-0.270302	0.0887295			protein_coding	monoamine oxidase A
ENSMFAG00000041905	IST1	0.0751709	0.0887823			protein_coding	IST1 factor associated with ESCRT-III
ENSMFAG00000044100	SMAP2	-0.118984	0.0888954			protein_coding	small ArfGAP2
ENSMFAG00000040940	IFIT1	-0.619265	0.0889416		Antiviral	protein_coding	interferon induced protein with tetratricopeptide repeats 1B
ENSMFAG00000030031		0.169497	0.0889987			protein_coding
ENSMFAG00000031384	NSD2	0.0659803	0.0890012			protein_coding	nuclear receptor binding SET domain protein 2
ENSMFAG00000044106	PHKA2	0.349416	0.08912			protein_coding	phosphorylase kinase regulatory subunit alpha 2
ENSMFAG00000032645	P2RX7	-0.17314	0.0891291			protein_coding	purinergic receptor P2X 7
ENSMFAG00000039628	CXCL1	0.732186	0.0892755	Proinflammatory		protein_coding	chemokine (C-X-C motif) ligand 1 (melanoma growth stimulating activity, alpha)
ENSMFAG00000036621	IGSF8	0.219763	0.089311			protein_coding	immunoglobulin superfamily member 8
ENSMFAG00000009250	RF00108	0.666289	0.0894017			snoRNA	Small nucleolar RNA SNORD116
ENSMFAG00000010544	RF00001	0.533452	0.0894017			rRNA	5S ribosomal RNA
ENSMFAG00000042968	WSB1	-0.100114	0.0894017	Regulatory		protein_coding	WD repeat and SOCS box containing 1
ENSMFAG00000021644	RF00279	0.240276	0.0894375			snoRNA	small nucleolar RNA, C/D box 45A
ENSMFAG00000042230	ACSF2	0.097499	0.0894466			protein_coding	acyl-CoA synthetase family member 2
ENSMFAG00000035710	PAG1	0.232502	0.0894607	Regulatory		protein_coding	phosphoprotein membrane anchor with glycosphingolipid microdomains 1
ENSMFAG00000016507	RF00017	0.624945	0.0894819			misc_RNA	Metazoan signal recognition particle RNA
ENSMFAG00000034450		-0.116106	0.0895366			pseudogene
ENSMFAG00000045571	PRR34	0.407256	0.0896162			protein_coding	PRR34 long non-coding RNA
ENSMFAG00000000576	ZBTB4	-0.127582	0.0896271			protein_coding	zinc finger and BTB domain containing 4
ENSMFAG00000029995	SKIL	-0.188188	0.0896567			protein_coding	SKI like proto-oncogene
ENSMFAG00000037339		0.102098	0.0896659			protein_coding	ATPase family AAA domain containing 3A
ENSMFAG00000005987		0.468106	0.089673			miRNA
ENSMFAG00000013450	RF00618	0.666093	0.0897252			snRNA	RNA, U4atac small nuclear 11, pseudogene
ENSMFAG00000040872	TRIM25	0.228312	0.0897252	Proinflammatory		protein_coding	tripartite motif containing 25
ENSMFAG00000045448	STARD7	-0.172428	0.0897252			protein_coding	StAR related lipid transfer domain containing 7
ENSMFAG00000022994	SMYD2	-0.182077	0.090098			protein_coding	SET and MYND domain containing 2
ENSMFAG00000036993	ETHE1	-0.196265	0.0901924	Proinflammatory		protein_coding	ETHE1 persulfide dioxygenase
ENSMFAG00000003684	CHMP6	-0.129523	0.0902129			protein_coding	charged multivesicular body protein 6
ENSMFAG00000023438	RF00001	0.596428	0.0902544			rRNA	5S ribosomal RNA
ENSMFAG00000014858	RF00026	0.551057	0.0903135			snRNA	U6 spliceosomal RNA
ENSMFAG00000037334	SAAL1	-0.284819	0.0903687			protein_coding	serum amyloid A like 1
ENSMFAG00000044285	FBXO9	-0.104947	0.0903687			protein_coding	F-box protein 9
ENSMFAG00000033155	ST3GAL2	0.152467	0.0904784			protein_coding	ST3 beta-galactoside alpha-2,3-sialyltransferase 2
ENSMFAG00000042332	HAUS4	-0.201455	0.0904784			protein_coding	HAUS augmin like complex subunit 4
ENSMFAG00000043802	STARD3NL	-0.125335	0.0905629			protein_coding	STARD3 N-terminal like
ENSMFAG00000032105	PPP1R21	-0.100838	0.090581			protein_coding	protein phosphatase 1 regulatory subunit 21
ENSMFAG00000004080	FBXO46	0.117208	0.090867			protein_coding	F-box protein 46
ENSMFAG00000042165	RBKS	0.150568	0.0909221	Proinflammatory		protein_coding	ribokinase
ENSMFAG00000030272	RARS	-0.132612	0.0909341			protein_coding	arginyl-tRNA synthetase
ENSMFAG00000026595		-0.286059	0.0909883			protein_coding
ENSMFAG00000040337	ZNF296	0.14473	0.0910573			protein_coding	zinc finger protein 296
ENSMFAG00000003302		0.339812	0.0910772			protein_coding
ENSMFAG00000031189	DDX51	0.276777	0.0912155			protein_coding	DEAD-box helicase 51
ENSMFAG00000000130	DIDO1	0.0837516	0.0912474			protein_coding	death inducer-obliterator 1
ENSMFAG00000002282	GRK2	0.087153	0.0913066			protein_coding	G protein-coupled receptor kinase 2
ENSMFAG00000035956		0.734776	0.0913326			protein_coding
ENSMFAG00000001289	TMEM43	-0.10397	0.0913368	Proinflammatory		protein_coding	transmembrane protein 43
ENSMFAG00000046201	PUS7	-0.158854	0.0913816			protein_coding	pseudouridine synthase 7
ENSMFAG00000029516	CSTF3	-0.089364	0.0914759			protein_coding	cleavage stimulation factor subunit 3
ENSMFAG00000031757	TRAPPC2	-0.125253	0.0914759			protein_coding	trafficking protein particle complex 2
ENSMFAG00000044078	PSMC3IP	0.20572	0.0914759			protein_coding	PSMC3 interacting protein
ENSMFAG00000045775		-0.268318	0.0915216			protein_coding
ENSMFAG00000038600	RAB37	-0.192699	0.0915534	Regulatory		protein_coding	RAB37, member RAS oncogene family
ENSMFAG00000034096	SNCG	-0.754347	0.0915718			protein_coding	synuclein gamma
ENSMFAG00000023858		0.445635	0.0916801			protein_coding	histone H3.1
ENSMFAG00000040731	HELQ	0.116088	0.0917027			protein_coding	helicase, POLQ like
ENSMFAG00000041397	DCAF7	-0.0947611	0.0917134			protein_coding	DDB1 and CUL4 associated factor 7
ENSMFAG00000042617	SELL	-0.318437	0.0917134	Proinflammatory		protein_coding	selectin L
ENSMFAG00000013147	RF00309	0.58879	0.0917758			snoRNA
ENSMFAG00000018517	RF00100	0.35342	0.0918368			misc_RNA	7SK RNA
ENSMFAG00000027126		-0.393635	0.0918368			protein_coding
ENSMFAG00000031903	CCL7	0.736779	0.0918368			protein_coding	C-C motif chemokine ligand 7
ENSMFAG00000033064	OMA1	-0.173233	0.0918368			protein_coding	OMA1 zinc metallopeptidase
ENSMFAG00000037749	TCF19	-0.27322	0.0918368			protein_coding	transcription factor 19
ENSMFAG00000045584	MLST8	0.0744381	0.0918368			protein_coding	MTOR associated protein, LST8 homolog
ENSMFAG00000038808	GLMP	-0.189856	0.0918513			protein_coding	glycosylated lysosomal membrane protein
ENSMFAG00000041340	HIVEP3	0.312179	0.0918513			protein_coding	human immunodeficiency virus type I enhancer binding protein 3
ENSMFAG00000042891	HMOX1	-0.194623	0.0918513			protein_coding	heme oxygenase 1
ENSMFAG00000043775		-0.305391	0.0918513			protein_coding	putative prolyl-tRNA synthetase associated domain-containing protein 1
ENSMFAG00000001413	CAPN1	-0.10276	0.0919212			protein_coding	calpain 1
ENSMFAG00000038434	JAGN1	0.176338	0.0919503			protein_coding	jagunal homolog 1
ENSMFAG00000046052		-0.259183	0.0919503			protein_coding	zinc finger protein 345
ENSMFAG00000031095		0.141958	0.0919634			protein_coding	microtubule associated protein 4
ENSMFAG00000030112	MAF1	-0.0888272	0.0919889			protein_coding	MAF1 homolog, negative regulator of RNA polymerase III
ENSMFAG00000039051	IRAK3	-0.11744	0.0919889			protein_coding	interleukin 1 receptor associated kinase 3
ENSMFAG00000041481	PABPC4	-0.0899547	0.0919889			protein_coding	poly(A) binding protein cytoplasmic 4
ENSMFAG00000041534	ATG16L2	0.11478	0.0920844			protein_coding	autophagy related 16 like 2
ENSMFAG00000035792	CHAF1A	0.169087	0.0922728			protein_coding	chromatin assembly factor 1 subunit A
ENSMFAG00000000428	ZNF410	0.08568	0.0924203			protein_coding	zinc finger protein 410
ENSMFAG00000042503	ETS2	0.331031	0.0925047			protein_coding	ETS proto-oncogene 2, transcription factor
ENSMFAG00000036357	IPMK	-0.102282	0.0926233			protein_coding	inositol polyphosphate multikinase
ENSMFAG00000042818	IRAK1	0.0535769	0.0926807			protein_coding	interleukin 1 receptor associated kinase 1
ENSMFAG00000043086	RNF121	0.110843	0.0929961			protein_coding	ring finger protein 121
ENSMFAG00000046114	SECTM1	-0.483924	0.0929961			protein_coding	secreted and transmembrane 1
ENSMFAG00000000240	PHPT1	-0.124024	0.093014			protein_coding	phosphohistidine phosphatase 1
ENSMFAG00000029637	GPR65	-0.171871	0.093014			protein_coding	G protein-coupled receptor 65
ENSMFAG00000039124	ARHGEF19	0.199849	0.0930678			protein_coding	Rho guanine nucleotide exchange factor 19
ENSMFAG00000037609	CRIPT	-0.144962	0.0931093			protein_coding	CXXC repeat containing interactor of PDZ3 domain
ENSMFAG00000015747	RF02216	0.168322	0.0931651			misc_RNA
ENSMFAG00000007606	TDRD3	-0.0684636	0.0932156			protein_coding	tudor domain containing 3
ENSMFAG00000045362	TMED1	-0.066829	0.0932156			protein_coding	transmembrane p24 trafficking protein 1
ENSMFAG00000044191	CEPT1	-0.130715	0.0932293			protein_coding	choline/ethanolamine phosphotransferase 1
ENSMFAG00000001434	ZNF780B	-0.127462	0.0932491			protein_coding	zinc finger protein 780B
ENSMFAG00000032696		0.336139	0.0932491			protein_coding	V-set and transmembrane domain containing 1
ENSMFAG00000037301	GPNMB	-0.619076	0.0932491			protein_coding	glycoprotein nmb
ENSMFAG00000036045	GSPT2	-0.16	0.0932544			protein_coding	G1 to S phase transition 2
ENSMFAG00000000039	ID2	0.362892	0.0933018			protein_coding	inhibitor of DNA binding 2
ENSMFAG00000000075	RNF25	-0.113728	0.0933118			protein_coding	ring finger protein 25
ENSMFAG00000015299	RF00019	0.480118	0.0933282			misc_RNA	Y RNA
ENSMFAG00000003353		0.10809	0.0934057			protein_coding	unc-13 homolog B
ENSMFAG00000038478	MITF	-0.191896	0.0934057	Proinflammatory		protein_coding	melanocyte inducing transcription factor
ENSMFAG00000000896		-0.201339	0.0934117			protein_coding
ENSMFAG00000039423	SRSF9	-0.0808752	0.0934546			protein_coding	serine and arginine rich splicing factor 9
ENSMFAG00000033270		-0.195533	0.0934555			protein_coding	NFU1 iron-sulfur cluster scaffold
ENSMFAG00000027549	SLC12A7	0.173527	0.0935541			protein_coding	solute carrier family 12 member 7
ENSMFAG00000001401	CPSF7	0.0593884	0.0935717	Proinflammatory		protein_coding	cleavage and polyadenylation specific factor 7
ENSMFAG00000003852		0.109197	0.0935717			protein_coding
ENSMFAG00000045129	RCBTB1	-0.154677	0.0935717			protein_coding	RCC1 and BTB domain containing protein 1
ENSMFAG00000028467		-0.390688	0.0936175			protein_coding
ENSMFAG00000035325	IL6ST	-0.157272	0.0936389	Proinflammatory		protein_coding	interleukin 6 signal transducer
ENSMFAG00000044273	DRG2	-0.0511223	0.0936389			protein_coding	Macaca fascicularis developmentally regulated GTP binding protein 2 (DRG2), mRNA.
ENSMFAG00000000522	AGBL5	-0.117997	0.0936857			protein_coding	ATP/GTP binding protein like 5
ENSMFAG00000034117	TERF2IP	-0.0920371	0.0936857			protein_coding	TERF2 interacting protein
ENSMFAG00000037665		0.0789207	0.0936857			protein_coding	ataxin 7
ENSMFAG00000045746	STIP1	-0.117083	0.0936857			protein_coding	stress induced phosphoprotein 1
ENSMFAG00000037159	DTX2	0.159351	0.0936913			protein_coding	deltex E3 ubiquitin ligase 2
ENSMFAG00000042887		-0.14763	0.0937283			pseudogene
ENSMFAG00000045165	MIEN1	-0.0891748	0.0937283			protein_coding	migration and invasion enhancer 1
ENSMFAG00000039442	TKT	-0.208318	0.093741	Proinflammatory		protein_coding	transketolase
ENSMFAG00000044907	ZNF441	-0.146646	0.0937776			protein_coding	zinc finger protein 441
ENSMFAG00000031218	PRSS57	-0.245663	0.0938058			protein_coding	serine protease 57
ENSMFAG00000042982	BLM	0.121032	0.093925			protein_coding	BLM RecQ like helicase
ENSMFAG00000009821		-0.166557	0.0939277			protein_coding
ENSMFAG00000041133	WDR18	-0.099997	0.0939277			protein_coding	WD repeat domain 18
ENSMFAG00000002967	IGF1R	0.209308	0.0939684			protein_coding	insulin like growth factor 1 receptor
ENSMFAG00000002336	SEMA4D	-0.145174	0.0939915	Proinflammatory		protein_coding	semaphorin 4D
ENSMFAG00000045133	ZNF362	0.0859247	0.0940297			protein_coding	zinc finger protein 362
ENSMFAG00000001361		0.198897	0.0942477			protein_coding	cyclin Y like 1
ENSMFAG00000037310	SGK1	0.316081	0.0942761			protein_coding	serum/glucocorticoid regulated kinase 1
ENSMFAG00000040770	SNX6	-0.0890413	0.0943575			protein_coding	sorting nexin 6
ENSMFAG00000045318	CPSF6	-0.0896485	0.0945109			protein_coding	cleavage and polyadenylation specific factor 6
ENSMFAG00000041758	NSMCE1	-0.169662	0.0945289			protein_coding	NSE1 homolog, SMC5-SMC6 complex component
ENSMFAG00000038260	GRN	-0.154885	0.0945422	Proinflammatory		protein_coding	granulin precursor
ENSMFAG00000038314	AGER	0.313634	0.094638			protein_coding	advanced glycosylation end-product specific receptor
ENSMFAG00000002632	KIAA1147	0.144648	0.0946398			protein_coding	DENN domain containing 11
ENSMFAG00000041858	ACOT9	-0.161389	0.0946531			protein_coding	acyl-CoA thioesterase 9
ENSMFAG00000009688	CTPS2	-0.169511	0.0947366			protein_coding	CTP synthase 2
ENSMFAG00000043971	ADAM15	0.126554	0.0947948			protein_coding	ADAM metallopeptidase domain 15
ENSMFAG00000042043	CD48	-0.174951	0.0948902			protein_coding	CD48 molecule
ENSMFAG00000016785	RF00152	0.315464	0.0949414			snoRNA	Small nucleolar RNA SNORD79
ENSMFAG00000031907		0.260031	0.0949414			protein_coding	RAS p21 protein activator 4B
ENSMFAG00000035374		-0.155571	0.0949414			protein_coding
ENSMFAG00000040358	DYRK1B	0.140241	0.0949414			protein_coding	dual specificity tyrosine phosphorylation regulated kinase 1B
ENSMFAG00000000372	NEPRO	0.121616	0.0949964			protein_coding	nucleolus and neural progenitor protein
ENSMFAG00000030616	IMPA2	-0.183774	0.0950434	Proinflammatory		protein_coding	inositol monophosphatase 2
ENSMFAG00000017373		-0.321776	0.0950549			protein_coding	prothymosin alpha-like
ENSMFAG00000035581	NUDC	-0.0763192	0.0950581			protein_coding	nuclear distribution C, dynein complex regulator
ENSMFAG00000003919		-0.350639	0.0950823			protein_coding
ENSMFAG00000034538	CIZ1	0.0817102	0.0950823	Proinflammatory		protein_coding	CDKN1A interacting zinc finger protein 1
ENSMFAG00000034906	ARHGEF2	0.0779447	0.0950823	Proinflammatory		protein_coding	Rho/Rac guanine nucleotide exchange factor 2
ENSMFAG00000039292	USE1	0.177492	0.0950823			protein_coding	unconventional SNARE in the ER 1
ENSMFAG00000042093	SATB1	0.103476	0.0950823			protein_coding	SATB homeobox 1
ENSMFAG00000000447	DOCK2	0.128531	0.0951282			protein_coding	dedicator of cytokinesis 2
ENSMFAG00000036997	TTC9C	-0.119128	0.0951465			protein_coding	tetratricopeptide repeat domain 9C
ENSMFAG00000031507	RPS6KB2	-0.0570033	0.0951783			protein_coding	ribosomal protein S6 kinase B2
ENSMFAG00000018472	RNF113A	-0.116329	0.0952066			protein_coding	ring finger protein 113A
ENSMFAG00000001339	CPSF3	-0.0758595	0.0952117			protein_coding	cleavage and polyadenylation specific factor 3
ENSMFAG00000033749	MAP4K2	0.15655	0.0952212			protein_coding	mitogen-activated protein kinase kinase kinase kinase 2
ENSMFAG00000001171	FAM172A	0.0879294	0.0952405			protein_coding	family with sequence similarity 172 member A
ENSMFAG00000040801	ZNF513	0.0734734	0.0952405			protein_coding	zinc finger protein 513
ENSMFAG00000022766	RF00019	0.544677	0.0953513			misc_RNA	Y RNA
ENSMFAG00000037587		-0.344059	0.0953802			protein_coding
ENSMFAG00000030039	MRPS27	-0.123285	0.0953864			protein_coding	mitochondrial ribosomal protein S27
ENSMFAG00000045064	SMIM4	-0.15398	0.0953864			protein_coding	small integral membrane protein 4
ENSMFAG00000020689	RF00188	0.593361	0.0953881			snoRNA
ENSMFAG00000045438		-0.290396	0.0954194			protein_coding
ENSMFAG00000038550	STK11IP	0.130348	0.0954219			protein_coding	serine/threonine kinase 11 interacting protein
ENSMFAG00000042875	GET4	0.138356	0.0954337			protein_coding	guided entry of tail-anchored proteins factor 4
ENSMFAG00000003768	CEP57	-0.0777963	0.0956358			protein_coding	centrosomal protein 57
ENSMFAG00000038300	SLMAP	0.0694302	0.095638			protein_coding	sarcolemma associated protein
ENSMFAG00000039717	DCP2	0.0930625	0.095638			protein_coding	decapping mRNA 2
ENSMFAG00000036800	CARD11	0.210488	0.0956398			protein_coding	caspase recruitment domain family member 11
ENSMFAG00000002495		-0.383724	0.095785			protein_coding	complement factor B
ENSMFAG00000041118	NXN	-0.440261	0.095785			protein_coding	nucleoredoxin
ENSMFAG00000041925	MPPE1	-0.179259	0.095785			protein_coding	metallophosphoesterase 1
ENSMFAG00000042051	NIN	-0.14393	0.095785	Proinflammatory		protein_coding	ninein
ENSMFAG00000045349	FAM117B	0.184503	0.095785	Regulatory		protein_coding	family with sequence similarity 117 member B
ENSMFAG00000030839	CD83	0.446268	0.0957918			protein_coding	CD83 molecule
ENSMFAG00000035515	POLR3E	0.144742	0.0957918			protein_coding	RNA polymerase III subunit E
ENSMFAG00000040508	CARD9	0.126368	0.0957918			protein_coding	caspase recruitment domain family member 9
ENSMFAG00000045302	FRA10AC1	-0.119601	0.0957978			protein_coding	FRA10A associated CGG repeat 1
ENSMFAG00000033397	DPAGT1	-0.0933805	0.0958134			protein_coding	dolichyl-phosphate N-acetylglucosaminephosphotransferase 1
ENSMFAG00000035819	NUDT4	-0.160171	0.0958486			protein_coding	nudix hydrolase 4
ENSMFAG00000030353	JRKL	-0.252522	0.0959496			protein_coding	JRK like
ENSMFAG00000030598		-0.161742	0.0959496			protein_coding	putative 60S ribosomal protein L37a
ENSMFAG00000038352	ANAPC5	-0.102742	0.0959496			protein_coding	anaphase promoting complex subunit 5
ENSMFAG00000043339	PRLH	1.22482	0.0959496			protein_coding	prolactin releasing hormone
ENSMFAG00000020816	RF00015	0.487311	0.0959535			snRNA	U4 spliceosomal RNA
ENSMFAG00000041277	APC	0.103272	0.0959535			protein_coding	APC regulator of WNT signaling pathway
ENSMFAG00000002777	GPCPD1	-0.195662	0.0960133	Proinflammatory		protein_coding	glycerophosphocholine phosphodiesterase 1
ENSMFAG00000002232	RNF145	-0.166736	0.096017			protein_coding	ring finger protein 145
ENSMFAG00000005474	RF00026	0.698619	0.096017			snRNA	U6 spliceosomal RNA
ENSMFAG00000034341	IQCG	0.216225	0.096017			protein_coding	IQ motif containing G
ENSMFAG00000046006		-0.405848	0.096017			protein_coding
ENSMFAG00000031243	WDR43	-0.0652401	0.0961948			protein_coding	WD repeat domain 43
ENSMFAG00000012995	MIR101-1	0.483909	0.0963335			miRNA	microRNA 101-1
ENSMFAG00000000834	NUP35	-0.113743	0.0963403			protein_coding	nucleoporin 35
ENSMFAG00000001447	LTB	0.241277	0.0963403	Regulatory		protein_coding	lymphotoxin beta
ENSMFAG00000032764	CMAS	-0.181607	0.0963403			protein_coding	cytidine monophosphate N-acetylneuraminic acid synthetase
ENSMFAG00000033426	ARMC10	-0.160991	0.0963485			protein_coding	armadillo repeat containing 10
ENSMFAG00000039893	CRNKL1	-0.106833	0.0963485			protein_coding	crooked neck pre-mRNA splicing factor 1
ENSMFAG00000038275	ZBTB44	-0.10352	0.0963776			protein_coding	zinc finger and BTB domain containing 44
ENSMFAG00000002333	ZKSCAN8	0.153001	0.0963811			protein_coding	zinc finger with KRAB and SCAN domains 8
ENSMFAG00000045059	ARL16	-0.129969	0.0963977			protein_coding	ADP ribosylation factor like GTPase 16
ENSMFAG00000041108	NFE2L2	0.0945764	0.0964305			protein_coding	nuclear factor, erythroid 2 like 2
ENSMFAG00000031072	TKTL1	-0.291736	0.0964697			protein_coding	transketolase like 1
ENSMFAG00000039940	ZNF2	-0.188831	0.0964697			protein_coding	zinc finger protein 2
ENSMFAG00000032747	LRRC42	-0.127587	0.0965348			protein_coding	leucine rich repeat containing 42
ENSMFAG00000038141	TM4SF5	0.486436	0.0965734			protein_coding	transmembrane 4 L six family member 5
ENSMFAG00000002844	GALNT1	-0.15503	0.0965955			protein_coding	polypeptide N-acetylgalactosaminyltransferase 1
ENSMFAG00000042296	RPAIN	-0.129667	0.0966242			protein_coding	RPA interacting protein
ENSMFAG00000025361		-0.317022	0.0966486			protein_coding
ENSMFAG00000030507	P4HA1	-0.0997879	0.0966486			protein_coding	prolyl 4-hydroxylase subunit alpha 1
ENSMFAG00000000319	MAFF	0.342151	0.0966525			protein_coding	MAF bZIP transcription factor F
ENSMFAG00000034493	VAMP8	-0.138472	0.0966525			protein_coding	vesicle associated membrane protein 8
ENSMFAG00000038789	CLIC4	0.197377	0.0966525			protein_coding	chloride intracellular channel 4
ENSMFAG00000044684	HIC1	0.335627	0.0966525			protein_coding	HIC ZBTB transcriptional repressor 1
ENSMFAG00000039131	CD55	0.267776	0.0967043	Proinflammatory		protein_coding	CD55 molecule (Cromer blood group)
ENSMFAG00000041168		0.149181	0.0967043			pseudogene
ENSMFAG00000000351		-0.295303	0.0967406			protein_coding
ENSMFAG00000026825	ICAM1	0.356287	0.0967898			protein_coding	intercellular adhesion molecule 1
ENSMFAG00000040873	ATRIP	0.115326	0.0967898			protein_coding	ATR interacting protein
ENSMFAG00000045756	ZNF292	0.118381	0.0968909			protein_coding	zinc finger protein 292
ENSMFAG00000001485	MARF1	0.105014	0.0970331			protein_coding	meiosis regulator and mRNA stability factor 1
ENSMFAG00000002035	SLA2	0.219755	0.0970377			protein_coding	Src like adaptor 2
ENSMFAG00000010139		-0.121263	0.0970421			protein_coding	pseudouridine-5'-phosphatase
ENSMFAG00000006610	RF00340	-0.441663	0.0971211			snoRNA	small nucleolar RNA, H/ACA box 36A
ENSMFAG00000035776	FLYWCH1	0.179714	0.0971715			protein_coding	FLYWCH-type zinc finger 1
ENSMFAG00000041839	RFC3	-0.146238	0.0971715			protein_coding	replication factor C subunit 3
ENSMFAG00000031846	FAM83H	0.16608	0.0971889			protein_coding	family with sequence similarity 83 member H
ENSMFAG00000017738	RF00026	0.519075	0.0972098			snRNA	U6 spliceosomal RNA
ENSMFAG00000003487	YRDC	-0.135115	0.0972547			protein_coding	yrdC N6-threonylcarbamoyltransferase domain containing
ENSMFAG00000032903	LRMDA	0.191784	0.0972547			protein_coding	leucine rich melanocyte differentiation associated
ENSMFAG00000041493	AFG1L	0.169861	0.0972547			protein_coding	AFG1 like ATPase
ENSMFAG00000010644	PLCXD1	0.338833	0.0972838			protein_coding	phosphatidylinositol specific phospholipase C X domain containing 1
ENSMFAG00000030574	PIK3R4	0.0678761	0.0972838			protein_coding	phosphoinositide-3-kinase regulatory subunit 4
ENSMFAG00000032513		-0.356064	0.0972857			protein_coding	HLA class I histocompatibility antigen, A-11 alpha chain-like
ENSMFAG00000012536		-0.353215	0.0973148			protein_coding
ENSMFAG00000030177	DLST	0.118795	0.0973148			protein_coding	dihydrolipoamide S-succinyltransferase
ENSMFAG00000031595	ORC4	-0.0941707	0.0973148			protein_coding	origin recognition complex subunit 4
ENSMFAG00000033701		-0.193461	0.0973148			protein_coding
ENSMFAG00000044340	TUBB2B	0.257222	0.0973148			protein_coding	tubulin beta 2B class IIb
ENSMFAG00000024235	RF00001	0.366038	0.0973646			rRNA	5S ribosomal RNA
ENSMFAG00000033502	RF01877	0.30085	0.0976381			misc_RNA
ENSMFAG00000001773	TRPM2	0.265415	0.0976848	Proinflammatory		protein_coding	transient receptor potential cation channel subfamily M member 2
ENSMFAG00000043642	DBR1	-0.139535	0.0977191			protein_coding	debranching RNA lariats 1
ENSMFAG00000028719	GPBAR1	0.11893	0.0977486			protein_coding	G protein-coupled bile acid receptor 1
ENSMFAG00000033235	SSH2	0.173777	0.0977486			protein_coding	slingshot protein phosphatase 2
ENSMFAG00000042194	CTTNBP2NL	-0.236652	0.0977486			protein_coding	CTTNBP2 N-terminal like
ENSMFAG00000039144		-0.39043	0.0977602			protein_coding
ENSMFAG00000042208	STX17	0.121803	0.0977912			protein_coding	syntaxin 17
ENSMFAG00000033476	TEF	-0.235928	0.0978255			protein_coding	TEF transcription factor, PAR bZIP family member
ENSMFAG00000032360		0.435899	0.097848			protein_coding
ENSMFAG00000037510	MILR1	-0.229609	0.0978549			protein_coding	mast cell immunoglobulin like receptor 1
ENSMFAG00000044075		-0.088401	0.0978549			protein_coding	ribosomal protein L35
ENSMFAG00000044780	ZCCHC3	-0.0760218	0.0978549			protein_coding	zinc finger CCHC-type containing 3
ENSMFAG00000031865	MOCOS	-0.41063	0.0978655			protein_coding	molybdenum cofactor sulfurase
ENSMFAG00000012239	RF00045	0.156814	0.0979359			snoRNA	Small nucleolar RNA SNORA73 family
ENSMFAG00000037375		-0.380279	0.0979886			protein_coding
ENSMFAG00000044529	QTRT1	-0.171228	0.0980515			protein_coding	queuine tRNA-ribosyltransferase catalytic subunit 1
ENSMFAG00000033003	TRIM2	0.29829	0.098079			protein_coding	tripartite motif containing 2
ENSMFAG00000033242	HDAC4	0.196754	0.098172			protein_coding	histone deacetylase 4
ENSMFAG00000041754	SIRT3	0.178471	0.098172			protein_coding	sirtuin 3
ENSMFAG00000002872	ZNF691	-0.186248	0.0982113			protein_coding	zinc finger protein 691
ENSMFAG00000037277	IER5L	0.323927	0.0982193			protein_coding	immediate early response 5 like
ENSMFAG00000016207		-0.321015	0.0983304			protein_coding
ENSMFAG00000031468	TAF5	-0.126735	0.0983304			protein_coding	TATA-box binding protein associated factor 5
ENSMFAG00000035837	FRS2	-0.0955302	0.0983304			protein_coding	fibroblast growth factor receptor substrate 2
ENSMFAG00000045156	PIK3CA	-0.0802185	0.0983304			protein_coding	phosphatidylinositol-4,5-bisphosphate 3-kinase catalytic subunit alpha
ENSMFAG00000032799	RPS19BP1	-0.118427	0.0983378			protein_coding	ribosomal protein S19 binding protein 1
ENSMFAG00000027794	EXOSC8	-0.117893	0.0983442			protein_coding	exosome component 8
ENSMFAG00000033690		0.175887	0.0983647			protein_coding
ENSMFAG00000042142	RNPS1	-0.0791607	0.0983929			protein_coding	RNA binding protein with serine rich domain 1
ENSMFAG00000045600		-0.331795	0.0984521			protein_coding
ENSMFAG00000025652	BTG2	0.201899	0.0984566			protein_coding	BTG anti-proliferation factor 2
ENSMFAG00000001450	TRAPPC6B	-0.0989037	0.0984992			protein_coding	trafficking protein particle complex 6B
ENSMFAG00000038406	ZNF45	-0.169804	0.0984992			protein_coding	zinc finger protein 45
ENSMFAG00000040601	CD5	0.251556	0.0984992			protein_coding	CD5 molecule
ENSMFAG00000036286		-0.289936	0.0987022			protein_coding
ENSMFAG00000034260	NPL	-0.134829	0.0987311			protein_coding	N-acetylneuraminate pyruvate lyase
ENSMFAG00000013014	RF00003	0.191622	0.0988176			snRNA	U1 spliceosomal RNA
ENSMFAG00000046093	ICA1	-0.519589	0.0988176			protein_coding	islet cell autoantigen 1
ENSMFAG00000024346		-0.0967557	0.0988268			protein_coding	coiled-coil-helix-coiled-coil-helix domain containing 3
ENSMFAG00000039519	SNAPC3	-0.126611	0.0988884	Regulatory		protein_coding	small nuclear RNA activating complex polypeptide 3
ENSMFAG00000000617	GPATCH2	0.114344	0.0989421			protein_coding	G-patch domain containing 2
ENSMFAG00000038801		0.471805	0.0989421			protein_coding
ENSMFAG00000003048	PYM1	-0.117897	0.0989611			protein_coding	PYM homolog 1, exon junction complex associated factor
ENSMFAG00000042565	PLCG2	0.0864916	0.0989638			protein_coding	phospholipase C gamma 2
ENSMFAG00000042242	ZNF75A	0.101005	0.0989737			protein_coding	zinc finger protein 75a
ENSMFAG00000042483	RPL26L1	-0.140087	0.0990924			protein_coding	ribosomal protein L26 like 1
ENSMFAG00000003034	AKAP11	-0.160439	0.0991608			protein_coding	A-kinase anchoring protein 11
ENSMFAG00000031986	FAHD2A	0.245612	0.0991882			protein_coding	fumarylacetoacetate hydrolase domain containing 2A
ENSMFAG00000033444		-0.285978	0.0991882			protein_coding	X-ray repair cross-complementing protein 6-like
ENSMFAG00000044724		-0.213112	0.0991882			protein_coding	methionine sulfoxide reductase B1
ENSMFAG00000010700	RF00019	0.514133	0.0992414			misc_RNA	Y RNA
ENSMFAG00000042264	KCNIP3	0.35625	0.0992917			protein_coding	potassium voltage-gated channel interacting protein 3
ENSMFAG00000035984	PLXNB2	0.128521	0.0993015			protein_coding	plexin B2
ENSMFAG00000039815	CLPTM1L	0.0938577	0.0993251			protein_coding	CLPTM1 like
ENSMFAG00000001459	CD86	-0.130671	0.0993595			protein_coding	CD86 molecule
ENSMFAG00000043761	TPRKB	-0.147526	0.0993595			protein_coding	TP53RK binding protein
ENSMFAG00000000673	TFE3	-0.0533527	0.0995206	Proinflammatory		protein_coding	transcription factor binding to IGHM enhancer 3
ENSMFAG00000033314		-0.384496	0.0995206			protein_coding
ENSMFAG00000041549	MFAP1	-0.12055	0.0995206			protein_coding	microfibril associated protein 1
ENSMFAG00000002032	RDH5	-0.0685336	0.0995399			protein_coding	retinol dehydrogenase 5
ENSMFAG00000016846	TBXAS1	-0.14549	0.0996031			protein_coding	thromboxane A synthase 1
ENSMFAG00000042184	ZBTB47	0.106459	0.0996031			protein_coding	zinc finger and BTB domain containing 47
ENSMFAG00000031827	APOBEC3H	-0.430903	0.0997205			protein_coding	apolipoprotein B mRNA editing enzyme catalytic subunit 3H
ENSMFAG00000044800	WIPI2	0.0752552	0.0997205			protein_coding	WD repeat domain, phosphoinositide interacting 2
ENSMFAG00000001253	SP3	-0.0589499	0.0998067			protein_coding	Sp3 transcription factor
ENSMFAG00000041866	KIAA1551	-0.117669	0.0998067			protein_coding	retroelement silencing factor 1
ENSMFAG00000044973	HSD11B1L	-0.195562	0.099919			protein_coding	hydroxysteroid 11-beta dehydrogenase 1 like
ENSMFAG00000033412	GNPAT	-0.154861	0.0999491			protein_coding	glyceronephosphate O-acyltransferase
ENSMFAG00000000942	TAPBP	-0.127644	0.099957			protein_coding	TAP binding protein
ENSMFAG00000002902	NUPL2	-0.173376	0.0999881			protein_coding	nucleoporin 42
ENSMFAG00000034076	TUFT1	0.325878	0.0999881			protein_coding	tuftelin 1
ENSMFAG00000040422		-0.236669	0.0999881			protein_coding
ENSMFAG00000045322	GRAP2	0.19409	0.0999881			protein_coding	GRB2 related adaptor protein 2
ENSMFAG00000045204	IFT27	-0.231498	0.100016			protein_coding	intraflagellar transport 27
ENSMFAG00000039803	CLEC12A	-0.228269	0.100061			protein_coding	C-type lectin domain family 12 member A
ENSMFAG00000040219	GAB3	0.0900847	0.100113			protein_coding	GRB2 associated binding protein 3
ENSMFAG00000016132		0.35688	0.100191			protein_coding
ENSMFAG00000032042	TMEM64	0.157047	0.100191			protein_coding	transmembrane protein 64
ENSMFAG00000044996	CETN2	-0.1769	0.100191			protein_coding	centrin 2
ENSMFAG00000002857		-0.222681	0.100193			protein_coding
ENSMFAG00000003131		-0.215683	0.100263			protein_coding
ENSMFAG00000034500	NOL8	-0.114503	0.100292			protein_coding	nucleolar protein 8
ENSMFAG00000042685	ZNF438	0.105681	0.100343			protein_coding	zinc finger protein 438
ENSMFAG00000003912		-0.288432	0.100383			protein_coding
ENSMFAG00000015232	RF01948	0.533274	0.100383			misc_RNA
ENSMFAG00000030338	INPP5K	0.106382	0.100383			protein_coding	inositol polyphosphate-5-phosphatase K
ENSMFAG00000001000	PNPLA6	0.228844	0.100464			protein_coding	patatin like phospholipase domain containing 6
ENSMFAG00000040843	KAT6A	0.109638	0.10051			protein_coding	lysine acetyltransferase 6A
ENSMFAG00000003712	PNN	0.0788371	0.100554	Proinflammatory		protein_coding	pinin, desmosome associated protein
ENSMFAG00000005758		0.518597	0.100554			miRNA
ENSMFAG00000037860	FGR	0.158625	0.100554			protein_coding	FGR proto-oncogene, Src family tyrosine kinase
ENSMFAG00000041310	PRSS41	-0.259815	0.100554			protein_coding	serine protease 41
ENSMFAG00000043136	RABL6	-0.0649257	0.100554			protein_coding	RAB, member RAS oncogene family like 6
ENSMFAG00000046198	SMIM33	0.354416	0.100554			protein_coding	small integral membrane protein 33
ENSMFAG00000022354	RF00019	0.616201	0.100555			misc_RNA	Y RNA
ENSMFAG00000034617	DESI1	-0.12457	0.100727			protein_coding	desumoylating isopeptidase 1
ENSMFAG00000035607	JPT1	-0.0931609	0.100727			protein_coding	Jupiter microtubule associated homolog 1
ENSMFAG00000013388	SESTD1	0.128945	0.100739			protein_coding	SEC14 and spectrin domain containing 1
ENSMFAG00000019252	GBA	-0.102488	0.100739			protein_coding	glucosylceramidase beta
ENSMFAG00000030933		-0.201111	0.100739			protein_coding
ENSMFAG00000016245	RF00017	0.403619	0.100837			misc_RNA	Metazoan signal recognition particle RNA
ENSMFAG00000030996	FLT3LG	0.14017	0.100839			protein_coding	fms related tyrosine kinase 3 ligand
ENSMFAG00000033953	CCDC127	-0.14282	0.100839			protein_coding	coiled-coil domain containing 127
ENSMFAG00000040266	REV3L	0.154402	0.100889			protein_coding	REV3 like, DNA directed polymerase zeta catalytic subunit
ENSMFAG00000010291	PUM1	0.041992	0.10089			protein_coding	pumilio RNA binding family member 1
ENSMFAG00000036540	TAX1BP3	-0.1388	0.10089			protein_coding	Tax1 binding protein 3
ENSMFAG00000038729	TRABD	0.0724426	0.10089			protein_coding	TraB domain containing
ENSMFAG00000035238	RF00026	0.626758	0.10091			snRNA	U6 spliceosomal RNA
ENSMFAG00000043025	KPNA3	-0.0942133	0.10091			protein_coding	karyopherin subunit alpha 3
ENSMFAG00000046181	TRIM8	0.0763738	0.10091			protein_coding	tripartite motif containing 8
ENSMFAG00000003965	TGFBR2	0.0938861	0.100916			protein_coding	transforming growth factor beta receptor 2
ENSMFAG00000039014	PLAA	-0.0678886	0.100916			protein_coding	phospholipase A2 activating protein
ENSMFAG00000038627	RBBP6	0.096028	0.100916			protein_coding	RB binding protein 6, ubiquitin ligase
ENSMFAG00000004067	TAF6	0.0796253	0.101015			protein_coding	TATA-box binding protein associated factor 6
ENSMFAG00000006818	RF00026	0.489096	0.101185			snRNA	U6 spliceosomal RNA
ENSMFAG00000037148	UNK	0.116422	0.101325			protein_coding	unk zinc finger
ENSMFAG00000018601	RF00440	0.252334	0.101421			snoRNA	small nucleolar RNA, C/D box 37
ENSMFAG00000039193	USP48	0.0675604	0.101452	Proinflammatory		protein_coding	ubiquitin specific peptidase 48
ENSMFAG00000004704	RF00007	0.256824	0.101483			snRNA	U12 minor spliceosomal RNA
ENSMFAG00000039698	TSPAN2	0.224859	0.101488	Proinflammatory		protein_coding	tetraspanin 2
ENSMFAG00000033984	GZMK	-0.536027	0.101501			protein_coding	granzyme K
ENSMFAG00000010668	RF00003	0.501447	0.101607			snRNA	U1 spliceosomal RNA
ENSMFAG00000000924	OAS2	-0.488179	0.101642		Antiviral	protein_coding	2'-5'-oligoadenylate synthetase 2
ENSMFAG00000031615	WDR11	-0.171251	0.101642			protein_coding	WD repeat domain 11
ENSMFAG00000031940	COPG1	-0.100451	0.101642			protein_coding	coatomer protein complex subunit gamma 1
ENSMFAG00000041447	ZNF217	-0.226136	0.101691			protein_coding	zinc finger protein 217
ENSMFAG00000000831	FSD1L	0.223897	0.101806			protein_coding	fibronectin type III and SPRY domain containing 1 like
ENSMFAG00000002728	ZNF582	-0.252497	0.101806			protein_coding	zinc finger protein 582
ENSMFAG00000009468		0.716882	0.101806			miRNA
ENSMFAG00000029851	FANCE	-0.0903492	0.101806			protein_coding	FA complementation group E
ENSMFAG00000029941		0.129456	0.101806			protein_coding	cytochrome c
ENSMFAG00000030762	CRIP3	0.343458	0.101806			protein_coding	cysteine rich protein 3
ENSMFAG00000032193	LRRFIP2	0.0973758	0.101806	Proinflammatory		protein_coding	LRR binding FLII interacting protein 2
ENSMFAG00000034355	LRRC25	-0.134746	0.101806	Regulatory		protein_coding	leucine rich repeat containing 25
ENSMFAG00000033814	PRNP	-0.127751	0.101814			protein_coding	prion protein
ENSMFAG00000003161	PIM3	0.330839	0.101872			protein_coding	Pim-3 proto-oncogene, serine/threonine kinase
ENSMFAG00000036858	ZNF317	0.104081	0.10189			protein_coding	zinc finger protein 317
ENSMFAG00000042981	FAM76B	-0.0860772	0.101927			protein_coding	family with sequence similarity 76 member B
ENSMFAG00000041396	ALG6	0.111545	0.102039			protein_coding	ALG6 alpha-1,3-glucosyltransferase
ENSMFAG00000040025	TAGLN2	-0.142626	0.102065	Proinflammatory		protein_coding	transgelin 2
ENSMFAG00000010115		-0.220549	0.102155			protein_coding	40S ribosomal protein S17
ENSMFAG00000036873	CEMIP2	0.184163	0.102238			protein_coding	cell migration inducing hyaluronidase 2
ENSMFAG00000040487		0.507785	0.102238			miRNA
ENSMFAG00000042882	ZNF484	0.0924415	0.102238			protein_coding	zinc finger protein 484
ENSMFAG00000045044	TARM1	0.920515	0.102238			protein_coding	T cell-interacting, activating receptor on myeloid cells 1
ENSMFAG00000032994	GNPDA1	-0.18576	0.102292			protein_coding	glucosamine-6-phosphate deaminase 1
ENSMFAG00000003456	TCP1	-0.110044	0.102314			protein_coding	t-complex 1
ENSMFAG00000035926	ITGAE	-0.252545	0.102314			protein_coding	integrin subunit alpha E
ENSMFAG00000030548		-0.131294	0.102349			pseudogene	60S ribosomal protein L28
ENSMFAG00000035486	A2M	-0.40953	0.102352			protein_coding	alpha-2-macroglobulin
ENSMFAG00000000512	TRAC	0.222953	0.102382			protein_coding	T cell receptor alpha constant
ENSMFAG00000040506	GLUL	-0.168005	0.102392			protein_coding	glutamate-ammonia ligase
ENSMFAG00000032294	MDFIC	-0.0889433	0.102438			protein_coding	MyoD family inhibitor domain containing
ENSMFAG00000042525	VPS54	-0.103399	0.102438			protein_coding	VPS54 subunit of GARP complex
ENSMFAG00000003057		-0.688279	0.102476			protein_coding
ENSMFAG00000032704		-0.631367	0.102494			protein_coding
ENSMFAG00000033849	PHF19	0.14672	0.102494	Regulatory		protein_coding	PHD finger protein 19
ENSMFAG00000035533	ZNF777	0.109016	0.102494			protein_coding	zinc finger protein 777
ENSMFAG00000040858	KLF3	-0.0900247	0.102644			protein_coding	Kruppel like factor 3
ENSMFAG00000021009	RF00001	0.483547	0.102722			rRNA	5S ribosomal RNA
ENSMFAG00000032198	RMND5A	-0.10292	0.102722			protein_coding	required for meiotic nuclear division 5 homolog A
ENSMFAG00000045214	THAP6	-0.148133	0.102722			protein_coding	THAP domain containing 6
ENSMFAG00000032394	CRLS1	-0.125378	0.102788	Proinflammatory		protein_coding	cardiolipin synthase 1
ENSMFAG00000032680	FLYWCH2	-0.173745	0.102801			protein_coding	FLYWCH family member 2
ENSMFAG00000039477	MLLT6	0.135448	0.102801			protein_coding	MLLT6, PHD finger containing
ENSMFAG00000006832		0.107378	0.102825			protein_coding	nucleolar protein 12
ENSMFAG00000034166	C1orf123	-0.0927826	0.102825			protein_coding	CXXC motif containing zinc binding protein
ENSMFAG00000005517	RF00026	0.517214	0.102884			snRNA	U6 spliceosomal RNA
ENSMFAG00000004068	NT5DC2	-0.224597	0.102885			protein_coding	5'-nucleotidase domain containing 2
ENSMFAG00000000326	TNFAIP3	0.477153	0.102924			protein_coding	TNF alpha induced protein 3
ENSMFAG00000002389	SGMS1	-0.0971399	0.102951			protein_coding	sphingomyelin synthase 1
ENSMFAG00000003647	ROGDI	-0.212856	0.102951			protein_coding	rogdi atypical leucine zipper
ENSMFAG00000032763	YARS2	-0.0926934	0.102951			protein_coding	tyrosyl-tRNA synthetase 2
ENSMFAG00000001991	PPP6R1	0.0797388	0.102973			protein_coding	protein phosphatase 6 regulatory subunit 1
ENSMFAG00000029891	ZNF226	-0.144716	0.103031			protein_coding	zinc finger protein 226
ENSMFAG00000045460	FES	0.0695626	0.103031	Proinflammatory		protein_coding	FES proto-oncogene, tyrosine kinase
ENSMFAG00000044687	E2F6	-0.139328	0.103043			protein_coding	E2F transcription factor 6
ENSMFAG00000021514	RF00614	0.267234	0.103062			snoRNA	small nucleolar RNA, H/ACA box 11F
ENSMFAG00000036983	SPPL2A	0.0905476	0.103062			protein_coding	signal peptide peptidase like 2A
ENSMFAG00000035509	HACD4	-0.16326	0.103166			protein_coding	3-hydroxyacyl-CoA dehydratase 4
ENSMFAG00000008367		0.588817	0.103171			miRNA
ENSMFAG00000032550	C15H9orf43	0.238157	0.103171			protein_coding	Macaca fascicularis chromosome 15 open reading frame, human C9orf43 (C15H9orf43), mRNA.
ENSMFAG00000039896		-0.542579	0.103225			protein_coding	complement factor H
ENSMFAG00000040381	CHAC2	-0.229191	0.103225			protein_coding	ChaC cation transport regulator homolog 2
ENSMFAG00000045889	TTC3	-0.118967	0.103225			protein_coding	tetratricopeptide repeat domain 3
ENSMFAG00000001531	HYOU1	-0.145443	0.103265			protein_coding	hypoxia up-regulated 1
ENSMFAG00000014947		0.416832	0.103265			miRNA
ENSMFAG00000033114	S100A12	-0.310602	0.103265	Proinflammatory		protein_coding	S100 calcium binding protein A12
ENSMFAG00000033370	MNDA	-0.0911789	0.103265	Proinflammatory		protein_coding	myeloid cell nuclear differentiation antigen
ENSMFAG00000028726		-0.144278	0.103273			protein_coding
ENSMFAG00000044729	ABCD1	0.110608	0.103422			protein_coding	ATP binding cassette subfamily D member 1
ENSMFAG00000001499	ALKBH4	-0.121083	0.103507			protein_coding	alkB homolog 4, lysine demethylase
ENSMFAG00000001150	NUDT18	-0.130736	0.103552			protein_coding	nudix hydrolase 18
ENSMFAG00000032927	CHKA	0.147796	0.10357			protein_coding	choline kinase alpha
ENSMFAG00000002815		0.270386	0.103718			protein_coding
ENSMFAG00000034515		-0.122148	0.103735			protein_coding
ENSMFAG00000038848	SLC39A7	-0.0941731	0.103738			protein_coding	solute carrier family 39 member 7
ENSMFAG00000046091	RBM19	0.104443	0.103738			protein_coding	RNA binding motif protein 19
ENSMFAG00000008542	RF00056	0.386293	0.103844			snoRNA	Small nucleolar RNA SNORA71
ENSMFAG00000032731	TNFSF8	-0.104685	0.103881	Proinflammatory		protein_coding	TNF superfamily member 8
ENSMFAG00000038783	PON3	-0.256116	0.103881			protein_coding	paraoxonase 3
ENSMFAG00000037873	OTULIN	0.0968233	0.103987			protein_coding	OTU deubiquitinase with linear linkage specificity
ENSMFAG00000002249	HEPACAM2	-0.291828	0.10416			protein_coding	HEPACAM family member 2
ENSMFAG00000033475	DIMT1	-0.144997	0.10416			protein_coding	DIMT1 rRNA methyltransferase and ribosome maturation factor
ENSMFAG00000034059	TBCA	-0.126924	0.10416			protein_coding	tubulin folding cofactor A
ENSMFAG00000037614	EML3	0.0869297	0.10416			protein_coding	EMAP like 3
ENSMFAG00000042699	DOLK	0.253618	0.10416			protein_coding	dolichol kinase
ENSMFAG00000042238	TNFRSF1A	-0.102163	0.104165	Proinflammatory		protein_coding	Macaca fascicularis TNF receptor superfamily member 1A (TNFRSF1A), mRNA.
ENSMFAG00000000995	FMNL2	-0.310656	0.104189	Regulatory		protein_coding	formin like 2
ENSMFAG00000036438	CDKN2AIPNL	-0.119729	0.104253			protein_coding	CDKN2A interacting protein N-terminal like
ENSMFAG00000006437	RF01986	0.328137	0.104263			misc_RNA
ENSMFAG00000037117	DAPK1	0.0980537	0.104263			protein_coding	death associated protein kinase 1
ENSMFAG00000044562	SYNRG	-0.0922022	0.104271			protein_coding	synergin gamma
ENSMFAG00000000311		-0.172657	0.104302			protein_coding
ENSMFAG00000004053	ATM	0.111617	0.104302			protein_coding	ATM serine/threonine kinase
ENSMFAG00000011030	RF00019	0.480002	0.104302			misc_RNA	Y RNA
ENSMFAG00000016213		0.286331	0.104302			protein_coding	histone H3.1
ENSMFAG00000031692	SMOX	0.362793	0.104302			protein_coding	spermine oxidase
ENSMFAG00000031870	VAMP4	-0.122892	0.104302			protein_coding	vesicle associated membrane protein 4
ENSMFAG00000043670	ZBTB49	-0.158182	0.104365			protein_coding	zinc finger and BTB domain containing 49
ENSMFAG00000037650	L3MBTL2	0.107917	0.104403			protein_coding	L3MBTL histone methyl-lysine binding protein 2
ENSMFAG00000032462	USF3	0.0850363	0.104439			protein_coding	upstream transcription factor family member 3
ENSMFAG00000039638	CLDN15	0.181357	0.104444			protein_coding	claudin 15
ENSMFAG00000043387	SPATA33	-0.205054	0.104455			protein_coding	spermatogenesis associated 33
ENSMFAG00000024712		0.28065	0.104507			protein_coding
ENSMFAG00000037657	ATP5IF1	-0.0903213	0.104604			protein_coding	ATP synthase inhibitory factor subunit 1
ENSMFAG00000042449	SLF2	-0.0852133	0.104605			protein_coding	SMC5-SMC6 complex localization factor 2
ENSMFAG00000035158	SEC23A	-0.0789716	0.104757			protein_coding	Sec23 homolog A, coat complex II component
ENSMFAG00000001178	FERMT3	0.0722522	0.104779			protein_coding	fermitin family member 3
ENSMFAG00000036944	SEC24A	-0.0590466	0.104802			protein_coding	SEC24 homolog A, COPII coat complex component
ENSMFAG00000003562	LBHD1	-0.145994	0.104912			protein_coding	LBH domain containing 1
ENSMFAG00000028668		-0.125922	0.104922			protein_coding	protein phosphatase 1 regulatory inhibitor subunit 14B
ENSMFAG00000045810		-0.586101	0.104928			pseudogene
ENSMFAG00000007635		0.51569	0.105057			miRNA
ENSMFAG00000038206	RF00006	0.530479	0.10508			misc_RNA	Vault RNA
ENSMFAG00000037088	CFAP298	-0.147801	0.105117			protein_coding	cilia and flagella associated protein 298
ENSMFAG00000031735	MAML2	0.134955	0.1052	Proinflammatory		protein_coding	mastermind like transcriptional coactivator 2
ENSMFAG00000041239	IRF2BP2	0.133889	0.105207			protein_coding	interferon regulatory factor 2 binding protein 2
ENSMFAG00000013423	RF00019	0.57016	0.105277			misc_RNA	Y RNA
ENSMFAG00000034197	GATC	0.0660783	0.105277			protein_coding	glutamyl-tRNA amidotransferase subunit C
ENSMFAG00000035891	SMPD1	-0.154469	0.105277			protein_coding	sphingomyelin phosphodiesterase 1
ENSMFAG00000042563	ZNF14	0.178658	0.105277			protein_coding	zinc finger protein 14
ENSMFAG00000006257	RF00026	-0.560486	0.105345			snRNA	U6 spliceosomal RNA
ENSMFAG00000032301	ERBIN	-0.0570535	0.105345			protein_coding	erbb2 interacting protein
ENSMFAG00000039252	ASXL2	0.0997455	0.105345			protein_coding	ASXL transcriptional regulator 2
ENSMFAG00000044936	SBF2	0.142379	0.105345			protein_coding	SET binding factor 2
ENSMFAG00000034441	IQCE	-0.14079	0.105435			protein_coding	IQ motif containing E
ENSMFAG00000043084	NCEH1	-0.2123	0.105452			protein_coding	neutral cholesterol ester hydrolase 1
ENSMFAG00000035042	CCDC61	0.104759	0.105461			protein_coding	coiled-coil domain containing 61
ENSMFAG00000041943		-0.145757	0.105482			protein_coding	acidic nuclear phosphoprotein 32 family member C
ENSMFAG00000037660		-0.152575	0.105484			protein_coding
ENSMFAG00000042756	CCDC124	-0.0851854	0.105484			protein_coding	coiled-coil domain containing 124
ENSMFAG00000001219		-0.132016	0.105497			protein_coding	RNA polymerase III subunit G like
ENSMFAG00000043248	FBXL6	0.0886208	0.105564			protein_coding	F-box and leucine rich repeat protein 6
ENSMFAG00000045826	SDC3	-0.396765	0.105596			protein_coding	syndecan 3
ENSMFAG00000036968	ZBTB1	0.0969818	0.105619			protein_coding	zinc finger and BTB domain containing 1
ENSMFAG00000037637	PRDM1	0.338751	0.105646			protein_coding	PR/SET domain 1
ENSMFAG00000044885	NLRC3	0.166266	0.105663			protein_coding	NLR family CARD domain containing 3
ENSMFAG00000015326	RF00019	0.50344	0.105754			misc_RNA	Y RNA
ENSMFAG00000001288	PTGER2	0.187209	0.105837			protein_coding	prostaglandin E receptor 2
ENSMFAG00000037126	ANO6	-0.109601	0.105837	Proinflammatory		protein_coding	anoctamin 6
ENSMFAG00000003060		-0.0920672	0.105843			protein_coding	PGAM family member 5, mitochondrial serine/threonine protein phosphatase
ENSMFAG00000038060	ENTPD1	-0.155262	0.105843			protein_coding	ectonucleoside triphosphate diphosphohydrolase 1
ENSMFAG00000044235	EFEMP1	-0.460066	0.105843			protein_coding	EGF containing fibulin extracellular matrix protein 1
ENSMFAG00000040848	ARHGEF6	-0.110904	0.105844			protein_coding	Rac/Cdc42 guanine nucleotide exchange factor 6
ENSMFAG00000031375	SCAP	0.107997	0.105855			protein_coding	SREBF chaperone
ENSMFAG00000027456	SPAG1	-0.140322	0.105958			protein_coding	sperm associated antigen 1
ENSMFAG00000038124	QPCT	-0.245947	0.106025	Proinflammatory		protein_coding	glutaminyl-peptide cyclotransferase
ENSMFAG00000040031	PLBD2	0.176323	0.106046			protein_coding	phospholipase B domain containing 2
ENSMFAG00000032270	TMEM167B	-0.135764	0.106101			protein_coding	transmembrane protein 167B
ENSMFAG00000007238		-0.0788596	0.106142			protein_coding	glycolipid transfer protein
ENSMFAG00000007921	RF00019	0.323844	0.106156			misc_RNA	Y RNA
ENSMFAG00000039697	RALGAPB	0.0795501	0.106169			protein_coding	Ral GTPase activating protein non-catalytic beta subunit
ENSMFAG00000038606	HM13	-0.0584147	0.106245			protein_coding	histocompatibility minor 13
ENSMFAG00000034221	TBCCD1	-0.139789	0.106265			protein_coding	TBCC domain containing 1
ENSMFAG00000002868	TUBG1	-0.110712	0.106271			protein_coding	tubulin gamma 1
ENSMFAG00000036620	VPS11	-0.0490533	0.106271			protein_coding	VPS11 core subunit of CORVET and HOPS complexes
ENSMFAG00000045558		-0.219389	0.106271			protein_coding
ENSMFAG00000038429	INSIG1	0.268064	0.106299	Regulatory		protein_coding	insulin induced gene 1
ENSMFAG00000041623	TMEM265	0.200364	0.106362			protein_coding	transmembrane protein 265
ENSMFAG00000014126	RF00026	0.541225	0.106377			snRNA	U6 spliceosomal RNA
ENSMFAG00000017617	TAOK3	0.0951933	0.106377			protein_coding	TAO kinase 3
ENSMFAG00000002616	ORC5	-0.121906	0.106431			protein_coding	origin recognition complex subunit 5
ENSMFAG00000043665	ANKRD46	-0.178733	0.106521			protein_coding	ankyrin repeat domain 46
ENSMFAG00000045553	TRIM36	0.0933964	0.106546			protein_coding	tripartite motif containing 36
ENSMFAG00000041726	RSPH3	0.0824324	0.10658			protein_coding	radial spoke head 3
ENSMFAG00000013196	RF00019	0.37963	0.106667			misc_RNA	Y RNA
ENSMFAG00000001270	WARS2	0.0925069	0.106948			protein_coding	tryptophanyl tRNA synthetase 2, mitochondrial
ENSMFAG00000009021		-0.424213	0.106948			protein_coding
ENSMFAG00000037546	CEP63	-0.185962	0.106948			protein_coding	centrosomal protein 63
ENSMFAG00000044383		0.275626	0.106948			protein_coding	transmembrane protein 191C
ENSMFAG00000038747	UIMC1	0.10237	0.107095	Proinflammatory		protein_coding	ubiquitin interaction motif containing 1
ENSMFAG00000011022	RF00019	0.60426	0.107168			misc_RNA	Y RNA
ENSMFAG00000035619	TFDP1	-0.107324	0.107168			protein_coding	transcription factor Dp-1
ENSMFAG00000022870	TWIST2	-0.278961	0.107231			protein_coding	twist family bHLH transcription factor 2
ENSMFAG00000029750		-0.450046	0.107329			protein_coding
ENSMFAG00000003414	SPATA5L1	-0.116753	0.10742			protein_coding	spermatogenesis associated 5 like 1
ENSMFAG00000046066	FEM1C	-0.119824	0.10749			protein_coding	fem-1 homolog C
ENSMFAG00000031724		0.35044	0.107507			protein_coding
ENSMFAG00000036402	PCMTD2	0.0879717	0.107518	Proinflammatory		protein_coding	protein-L-isoaspartate (D-aspartate) O-methyltransferase domain containing 2
ENSMFAG00000043420	AQP3	-0.484523	0.107518			protein_coding	aquaporin 3 (Gill blood group)
ENSMFAG00000043586	COCH	-0.407442	0.107518			protein_coding	cochlin
ENSMFAG00000034322	RPS6KC1	0.105972	0.107532			protein_coding	ribosomal protein S6 kinase C1
ENSMFAG00000033925	EIF2D	-0.147872	0.107549			protein_coding	eukaryotic translation initiation factor 2D
ENSMFAG00000046249	TTC14	0.103781	0.107549			protein_coding	tetratricopeptide repeat domain 14
ENSMFAG00000033213	FBP1	0.538806	0.107552			protein_coding	fructose-bisphosphatase 1
ENSMFAG00000045674	DDX58	-0.27313	0.107622			protein_coding	DExD/H-box helicase 58
ENSMFAG00000010660	RF00319	0.195134	0.107719			snoRNA	small nucleolar RNA, H/ACA box 23
ENSMFAG00000042665	MED22	-0.0972262	0.107746			protein_coding	mediator complex subunit 22
ENSMFAG00000002554	HEG1	0.245122	0.107759	Regulatory		protein_coding	heart development protein with EGF like domains 1
ENSMFAG00000037827	MTMR12	0.101554	0.107759			protein_coding	myotubularin related protein 12
ENSMFAG00000046300	NUMB	-0.0681439	0.107759	Proinflammatory		protein_coding	NUMB endocytic adaptor protein
ENSMFAG00000039126	GPATCH8	0.0954665	0.107798			protein_coding	G-patch domain containing 8
ENSMFAG00000001631	RETSAT	0.1818	0.107836			protein_coding	retinol saturase
ENSMFAG00000030935	SASH3	-0.0835946	0.107836			protein_coding	SAM and SH3 domain containing 3
ENSMFAG00000000920	WASHC1	0.102568	0.107885			protein_coding	WASH complex subunit 1
ENSMFAG00000009917	RF00017	0.668283	0.107948			misc_RNA	Metazoan signal recognition particle RNA
ENSMFAG00000035664		0.133379	0.107952			protein_coding	aryl hydrocarbon receptor
ENSMFAG00000015503	RF00003	0.415912	0.107967			snRNA	U1 spliceosomal RNA
ENSMFAG00000039767	TRMU	0.107061	0.108018			protein_coding	tRNA 5-methylaminomethyl-2-thiouridylate methyltransferase
ENSMFAG00000033288		0.202851	0.108036			protein_coding
ENSMFAG00000044277	ELK3	-0.151746	0.108036	Proinflammatory		protein_coding	ETS transcription factor ELK3
ENSMFAG00000003511		-0.302278	0.108125			protein_coding
ENSMFAG00000036033	RF00574	0.58901	0.108125			snoRNA	small nucleolar RNA, C/D box 69
ENSMFAG00000045573	ATP6V0E2	-0.137435	0.108125			protein_coding	ATPase H+ transporting V0 subunit e2
ENSMFAG00000046273	TCTN1	0.166044	0.108125			protein_coding	tectonic family member 1
ENSMFAG00000022522	RPA2	0.10893	0.108131			protein_coding	replication protein A2
ENSMFAG00000028965		0.142789	0.108149			protein_coding	downstream neighbor of SON
ENSMFAG00000033865	CD101	0.234529	0.108149	Regulatory		protein_coding	CD101 molecule
ENSMFAG00000037091	NPTN	-0.143344	0.108149			protein_coding	neuroplastin
ENSMFAG00000042120	BABAM2	0.068638	0.108149			protein_coding	BRISC and BRCA1 A complex member 2
ENSMFAG00000032397	COIL	-0.105071	0.108156			protein_coding	coilin
ENSMFAG00000035550	TOP1MT	-0.142103	0.1082	Proinflammatory		protein_coding	DNA topoisomerase I mitochondrial
ENSMFAG00000035820	C19orf44	0.28347	0.1082			protein_coding	chromosome 19 open reading frame 44
ENSMFAG00000001523	ENSA	-0.0650197	0.108218			protein_coding	endosulfine alpha
ENSMFAG00000035621	RC3H2	-0.0759008	0.108246			protein_coding	ring finger and CCCH-type domains 2
ENSMFAG00000035142	RF00019	0.440152	0.108248			misc_RNA	Y RNA
ENSMFAG00000031525	C10orf143	-0.120335	0.108255			protein_coding	chromosome 10 open reading frame 143
ENSMFAG00000008069	DOCK8	0.121067	0.108313			protein_coding	dedicator of cytokinesis 8
ENSMFAG00000034750	RF00019	0.509457	0.108313			misc_RNA	Y RNA
ENSMFAG00000019820	RF00017	0.17039	0.108322			misc_RNA	Metazoan signal recognition particle RNA
ENSMFAG00000000114	SLFN13	-0.86268	0.108379			protein_coding	schlafen family member 13
ENSMFAG00000030212	ZKSCAN4	-0.167775	0.108433			protein_coding	zinc finger with KRAB and SCAN domains 4
ENSMFAG00000044099	SPTAN1	0.121928	0.108449			protein_coding	spectrin alpha, non-erythrocytic 1
ENSMFAG00000034316	PPM1E	0.202944	0.108502			protein_coding	protein phosphatase, Mg2+/Mn2+ dependent 1E
ENSMFAG00000034438	ZNF687	0.0878236	0.108502			protein_coding	zinc finger protein 687
ENSMFAG00000042509	PLPP7	0.222808	0.108585			protein_coding	phospholipid phosphatase 7 (inactive)
ENSMFAG00000044474	NLRP12	0.154465	0.108585	Proinflammatory		protein_coding	NLR family pyrin domain containing 12
ENSMFAG00000030865		-0.125644	0.108587			pseudogene
ENSMFAG00000043863	PDCD6IP	-0.080111	0.108662			protein_coding	programmed cell death 6 interacting protein
ENSMFAG00000031301	ZFX	0.0501083	0.108769			protein_coding	zinc finger protein X-linked
ENSMFAG00000033869		0.150691	0.108769			pseudogene
ENSMFAG00000040117	NOL6	0.122687	0.10877			protein_coding	nucleolar protein 6
ENSMFAG00000030259	DEXI	-0.125407	0.108792			protein_coding	Dexi homolog
ENSMFAG00000011442		0.239131	0.108811			protein_coding
ENSMFAG00000000088	MED31	-0.117498	0.108854			protein_coding	mediator complex subunit 31
ENSMFAG00000039213	PKNOX1	0.20096	0.108906			protein_coding	PBX/knotted 1 homeobox 1
ENSMFAG00000045406	FNBP4	0.0789203	0.10901			protein_coding	formin binding protein 4
ENSMFAG00000030648	RUBCNL	0.241562	0.109023			protein_coding	rubicon like autophagy enhancer
ENSMFAG00000003908	MTMR3	0.105784	0.10907	Proinflammatory		protein_coding	myotubularin related protein 3
ENSMFAG00000039902	RIT1	-0.0822282	0.109075	Proinflammatory		protein_coding	Ras like without CAAX 1
ENSMFAG00000041867	TMEM268	-0.11077	0.10913			protein_coding	transmembrane protein 268
ENSMFAG00000003243	AKT2	0.0772875	0.109139			protein_coding	AKT serine/threonine kinase 2
ENSMFAG00000008589	HDAC9	0.25765	0.109197	Proinflammatory		protein_coding	histone deacetylase 9
ENSMFAG00000001456	HIPK2	0.184856	0.109322	Proinflammatory		protein_coding	homeodomain interacting protein kinase 2
ENSMFAG00000000396		-0.184394	0.109385			protein_coding	glycerol-3-phosphate acyltransferase 3
ENSMFAG00000039608		-0.165583	0.109385			protein_coding	transmembrane protein 256
ENSMFAG00000041930		-0.10921	0.109443			protein_coding	eukaryotic translation initiation factor 3 subunit C
ENSMFAG00000035490	RNF185	0.137224	0.109482			protein_coding	ring finger protein 185
ENSMFAG00000040360		-0.0860032	0.109508			protein_coding	DnaJ heat shock protein family (Hsp40) member C14
ENSMFAG00000035150	USP27X	-0.21336	0.109524			protein_coding	ubiquitin specific peptidase 27 X-linked
ENSMFAG00000029443	MTERF2	0.168833	0.109598			protein_coding	mitochondrial transcription termination factor 2
ENSMFAG00000043145	SPATA5	0.179888	0.109652			protein_coding	spermatogenesis associated 5
ENSMFAG00000043178	ZFYVE21	-0.132121	0.109841			protein_coding	zinc finger FYVE-type containing 21
ENSMFAG00000003986		-0.17524	0.109853			protein_coding
ENSMFAG00000034268	WBP4	0.0647958	0.109853			protein_coding	WW domain binding protein 4
ENSMFAG00000035624	DDAH2	0.201423	0.109853			protein_coding	dimethylarginine dimethylaminohydrolase 2
ENSMFAG00000041696	SLC35F2	-0.194451	0.109853			protein_coding	solute carrier family 35 member F2
ENSMFAG00000045786	TSC22D3	0.201395	0.109853	Regulatory		protein_coding	TSC22 domain family member 3
ENSMFAG00000038665	ABHD5	0.15202	0.109855	Proinflammatory		protein_coding	abhydrolase domain containing 5
ENSMFAG00000004474	RF00150	0.350364	0.109879			snoRNA	Small nucleolar RNA SNORD42
ENSMFAG00000032078		0.325304	0.109929			protein_coding	V-set and transmembrane domain-containing protein 1-like
ENSMFAG00000033252	MAP3K3	0.06542	0.109975			protein_coding	mitogen-activated protein kinase kinase kinase 3
ENSMFAG00000009418	RF00154	0.262183	0.109988			snoRNA	Small nucleolar RNA SNORD63
ENSMFAG00000039549	MOSMO	-0.10767	0.109988			protein_coding	modulator of smoothened
ENSMFAG00000000125	RPRD1A	-0.104915	0.109998			protein_coding	regulation of nuclear pre-mRNA domain containing 1A
ENSMFAG00000039540	IGF2BP2	0.203145	0.110133			protein_coding	insulin like growth factor 2 mRNA binding protein 2
ENSMFAG00000029029	RANBP2	0.0788176	0.110334	Proinflammatory		protein_coding	RAN binding protein 2
ENSMFAG00000001468	ZSCAN32	-0.159865	0.110344			protein_coding	zinc finger and SCAN domain containing 32
ENSMFAG00000037562	GPANK1	-0.112822	0.110408			protein_coding	G-patch domain and ankyrin repeats 1
ENSMFAG00000020774		-0.29182	0.110565			protein_coding
ENSMFAG00000029916	CYSLTR1	-0.180304	0.110659			protein_coding	cysteinyl leukotriene receptor 1
ENSMFAG00000038283	NSA2	-0.129915	0.110709			protein_coding	NSA2 ribosome biogenesis factor
ENSMFAG00000041042	SIN3A	0.0945658	0.11071			protein_coding	SIN3 transcription regulator family member A
ENSMFAG00000033694	ATP6V1B2	-0.123614	0.110761			protein_coding	ATPase H+ transporting V1 subunit B2
ENSMFAG00000040835	PHLDA2	0.456753	0.110853			protein_coding	pleckstrin homology like domain family A member 2
ENSMFAG00000016792	APOBEC3C	-0.198463	0.110888			protein_coding	apolipoprotein B mRNA editing enzyme catalytic subunit 3C
ENSMFAG00000020973		-0.291469	0.110912			protein_coding
ENSMFAG00000041698	AK3	-0.155217	0.110914			protein_coding	adenylate kinase 3
ENSMFAG00000044957	ACAT1	-0.155376	0.110955			protein_coding	acetyl-CoA acetyltransferase 1
ENSMFAG00000045434	PGAP3	0.0992302	0.110984			protein_coding	post-GPI attachment to proteins 3
ENSMFAG00000030018	RF01268	0.200683	0.111021			scaRNA
ENSMFAG00000002364	TMEM184B	0.103034	0.111021			protein_coding	transmembrane protein 184B
ENSMFAG00000039770	HP1BP3	-0.0726559	0.111062			protein_coding	heterochromatin protein 1 binding protein 3
ENSMFAG00000044947	IMPDH2	-0.153281	0.111062			protein_coding	inosine monophosphate dehydrogenase 2
ENSMFAG00000018170		-0.137615	0.111062			protein_coding
ENSMFAG00000030337		0.202795	0.111071			protein_coding
ENSMFAG00000038353	CRYBG1	0.125017	0.111086			protein_coding	crystallin beta-gamma domain containing 1
ENSMFAG00000038088	CXCL10	-0.438633	0.1111			protein_coding	C-X-C motif chemokine ligand 10
ENSMFAG00000043644	CD93	-0.15524	0.111105	Proinflammatory		protein_coding	CD93 molecule
ENSMFAG00000000263	TRIM23	-0.1363	0.111128			protein_coding	tripartite motif containing 23
ENSMFAG00000002884	POLR2E	-0.0783231	0.111128			protein_coding	RNA polymerase II subunit E
ENSMFAG00000042393	WDR34	0.148073	0.111561			protein_coding	WD repeat domain 34
ENSMFAG00000036015	RF00006	0.274618	0.11159			misc_RNA	Vault RNA
ENSMFAG00000002764	LCAT	0.135898	0.111719			protein_coding	lecithin-cholesterol acyltransferase
ENSMFAG00000008074	RF00478	0.103416	0.111719			scaRNA
ENSMFAG00000032872	CD59	-0.251837	0.111719			protein_coding	CD59 molecule (CD59 blood group)
ENSMFAG00000037194	XAF1	-0.309245	0.111719			protein_coding	XIAP associated factor 1
ENSMFAG00000007410	MORF4L1	-0.0657333	0.11172			protein_coding	mortality factor 4 like 1
ENSMFAG00000032991	DHX34	0.136647	0.111772	Proinflammatory		protein_coding	DExH-box helicase 34
ENSMFAG00000033416	FAHD2B	0.126685	0.111787			protein_coding	fumarylacetoacetate hydrolase domain containing 2B
ENSMFAG00000039076	FNIP2	0.110879	0.111791			protein_coding	folliculin interacting protein 2
ENSMFAG00000033289		-0.633329	0.111801			protein_coding	dermatan sulfate epimerase
ENSMFAG00000036171	SLC39A1	-0.135677	0.111801			protein_coding	solute carrier family 39 member 1
ENSMFAG00000026743		-0.72167	0.112089			IG_C_gene
ENSMFAG00000031587	ZNF440	-0.123929	0.112181			protein_coding	zinc finger protein 440
ENSMFAG00000001051	LPGAT1	-0.0967073	0.11222	Proinflammatory		protein_coding	lysophosphatidylglycerol acyltransferase 1
ENSMFAG00000009497	RF00409	0.255248	0.112273			snoRNA
ENSMFAG00000030074		0.182408	0.112292			protein_coding
ENSMFAG00000032659	CLIC2	-0.350194	0.112292			protein_coding	chloride intracellular channel 2
ENSMFAG00000025723		-0.269717	0.112298			protein_coding	60S ribosomal protein L12
ENSMFAG00000043189	C5orf58	0.26606	0.112396			protein_coding	chromosome 5 open reading frame 58
ENSMFAG00000002290	CTSW	-0.377338	0.112415			protein_coding	cathepsin W
ENSMFAG00000018643	ARSG	0.207294	0.112415			protein_coding	arylsulfatase G
ENSMFAG00000001028		-0.122591	0.112419			protein_coding	F-box and leucine rich repeat protein 8
ENSMFAG00000031103	FGD2	0.0866703	0.112438			protein_coding	FYVE, RhoGEF and PH domain containing 2
ENSMFAG00000038645		-0.106954	0.112438			pseudogene
ENSMFAG00000042836	CD74	-0.128438	0.112438			protein_coding	CD74 molecule
ENSMFAG00000032190	TIMM29	-0.118231	0.112439			protein_coding	translocase of inner mitochondrial membrane 29
ENSMFAG00000038142	KATNBL1	-0.105553	0.112639			protein_coding	katanin regulatory subunit B1 like 1
ENSMFAG00000031160	MMP9	0.355827	0.112657			protein_coding	matrix metallopeptidase 9
ENSMFAG00000032232	DYSF	-0.69742	0.112668	Proinflammatory		protein_coding	dysferlin
ENSMFAG00000031997	PDCD7	-0.135008	0.112682			protein_coding	programmed cell death 7
ENSMFAG00000034307	PPIH	-0.158133	0.112696			protein_coding	peptidylprolyl isomerase H
ENSMFAG00000032070		0.110428	0.112794			protein_coding	solute carrier family 6 member 8
ENSMFAG00000000863		0.203821	0.1128			protein_coding
ENSMFAG00000031881	BET1	-0.188753	0.112808			protein_coding	Bet1 golgi vesicular membrane trafficking protein
ENSMFAG00000039042	KANSL2	0.0729461	0.112839			protein_coding	KAT8 regulatory NSL complex subunit 2
ENSMFAG00000000445	FBXO22	-0.0961815	0.112883			protein_coding	F-box protein 22
ENSMFAG00000003392	NCSTN	-0.103082	0.112883			protein_coding	nicastrin
ENSMFAG00000045641		-0.140858	0.112956			protein_coding
ENSMFAG00000004754	INPP4B	0.257167	0.113006			protein_coding	inositol polyphosphate-4-phosphatase type II B
ENSMFAG00000014142	RF00003	0.172266	0.113013			snRNA	U1 spliceosomal RNA
ENSMFAG00000037501	NHEJ1	-0.108258	0.113034			protein_coding	non-homologous end joining factor 1
ENSMFAG00000042035	DDB1	-0.147153	0.113135			protein_coding	damage specific DNA binding protein 1
ENSMFAG00000045262	LANCL2	0.0727386	0.113135			protein_coding	LanC like 2
ENSMFAG00000022955	RF00415	0.611906	0.113169			snoRNA
ENSMFAG00000003742		0.253103	0.113201			protein_coding	synaptotagmin 15
ENSMFAG00000003225	LARS2	0.12189	0.113216			protein_coding	leucyl-tRNA synthetase 2, mitochondrial
ENSMFAG00000032973	OTUD3	0.153648	0.113248			protein_coding	OTU deubiquitinase 3
ENSMFAG00000033360	ABCA3	0.187028	0.113286			protein_coding	ATP binding cassette subfamily A member 3
ENSMFAG00000037093	TPRG1L	-0.121197	0.113337			protein_coding	tumor protein p63 regulated 1 like
ENSMFAG00000003010	CDK8	-0.0601815	0.11337			protein_coding	cyclin dependent kinase 8
ENSMFAG00000001983	WAC	-0.0661763	0.113383			protein_coding	WW domain containing adaptor with coiled-coil
ENSMFAG00000020399		0.271528	0.113383			protein_coding
ENSMFAG00000029983	CHST2	0.35418	0.113393			protein_coding	carbohydrate sulfotransferase 2
ENSMFAG00000037303	HAL	0.183423	0.113393			protein_coding	histidine ammonia-lyase
ENSMFAG00000036748		0.340877	0.113401			IG_C_gene
ENSMFAG00000030156	P2RY2	0.12939	0.113547			protein_coding	purinergic receptor P2Y2
ENSMFAG00000038624	REPS1	0.0549557	0.113547			protein_coding	RALBP1 associated Eps domain containing 1
ENSMFAG00000003993	PCGF1	-0.0753232	0.113585			protein_coding	polycomb group ring finger 1
ENSMFAG00000033082	THAP5	-0.123126	0.113585			protein_coding	THAP domain containing 5
ENSMFAG00000036417	DNAJC16	-0.082821	0.113585			protein_coding	DnaJ heat shock protein family (Hsp40) member C16
ENSMFAG00000044813	URI1	-0.0920896	0.113585			protein_coding	URI1 prefoldin like chaperone
ENSMFAG00000045216	SNRNP48	-0.0871267	0.113585			protein_coding	small nuclear ribonucleoprotein U11/U12 subunit 48
ENSMFAG00000036824	MED10	-0.0960006	0.113585			protein_coding	mediator complex subunit 10
ENSMFAG00000030346	TTLL11	0.175712	0.11365			protein_coding	tubulin tyrosine ligase like 11
ENSMFAG00000001458	AEN	0.144792	0.113689			protein_coding	apoptosis enhancing nuclease
ENSMFAG00000038348	ZNF629	0.1412	0.113689			protein_coding	zinc finger protein 629
ENSMFAG00000030331	R3HDM1	0.102732	0.114042			protein_coding	R3H domain containing 1
ENSMFAG00000046057	CATIP	0.165986	0.114236			protein_coding	ciliogenesis associated TTC17 interacting protein
ENSMFAG00000039975	SNX13	0.0940031	0.114277			protein_coding	sorting nexin 13
ENSMFAG00000043133		0.0629477	0.114332			protein_coding	leucine rich repeat containing 57
ENSMFAG00000042707	RF00019	0.498423	0.114337			misc_RNA	Y RNA
ENSMFAG00000002479	APP	-0.100484	0.114466	Proinflammatory		protein_coding	amyloid beta precursor protein
ENSMFAG00000045824	CLEC2D	0.182991	0.114479			protein_coding	C-type lectin domain family 2 member D
ENSMFAG00000039804	AAAS	0.127878	0.114572			protein_coding	aladin WD repeat nucleoporin
ENSMFAG00000035908	DYNC1H1	0.118937	0.114583			protein_coding	dynein cytoplasmic 1 heavy chain 1
ENSMFAG00000008608		0.2306	0.114594			protein_coding
ENSMFAG00000042155	TTC27	-0.13078	0.114685			protein_coding	tetratricopeptide repeat domain 27
ENSMFAG00000003614	KIAA1328	0.152415	0.114686			protein_coding	KIAA1328
ENSMFAG00000022589	RF00019	0.428951	0.114798			misc_RNA	Y RNA
ENSMFAG00000030918	GPATCH3	0.0841504	0.11485			protein_coding	G-patch domain containing 3
ENSMFAG00000032840		-0.240502	0.11485			protein_coding
ENSMFAG00000036071	HCFC2	-0.084432	0.114873			protein_coding	host cell factor C2
ENSMFAG00000036523	MTMR4	-0.0678983	0.114894			protein_coding	myotubularin related protein 4
ENSMFAG00000005909	TES	-0.162186	0.115085			protein_coding	testin LIM domain protein
ENSMFAG00000039263	ZNF268	-0.11042	0.115085			protein_coding	zinc finger protein 268
ENSMFAG00000042248		0.0893593	0.115088			protein_coding	ubiquitin specific peptidase 32
ENSMFAG00000033987	DDX1	-0.0906495	0.115258			protein_coding	DEAD-box helicase 1
ENSMFAG00000041155	REXO2	-0.125393	0.115258			protein_coding	RNA exonuclease 2
ENSMFAG00000035412	GEMIN6	-0.265251	0.115291			protein_coding	gem nuclear organelle associated protein 6
ENSMFAG00000044045	DUSP1	0.219333	0.115291			protein_coding	dual specificity phosphatase 1
ENSMFAG00000034454	ZNF160	0.112802	0.115399			protein_coding	zinc finger protein 160
ENSMFAG00000042017	TGM2	-0.42904	0.115438			protein_coding	transglutaminase 2
ENSMFAG00000046147	NCOA1	0.0836572	0.115444			protein_coding	nuclear receptor coactivator 1
ENSMFAG00000042405	COX10	-0.0730288	0.115464			protein_coding	cytochrome c oxidase assembly factor heme A:farnesyltransferase COX10
ENSMFAG00000032182	THEM4	-0.255167	0.115554			protein_coding	thioesterase superfamily member 4
ENSMFAG00000000570	STAP1	-0.35811	0.11558			protein_coding	signal transducing adaptor family member 1
ENSMFAG00000039971	GYG1	-0.163729	0.11558			protein_coding	glycogenin 1
ENSMFAG00000032247	LDHB	-0.170956	0.115652			protein_coding	lactate dehydrogenase B
ENSMFAG00000043435	AGBL2	0.135994	0.115786			protein_coding	ATP/GTP binding protein like 2
ENSMFAG00000003841	CYP2U1	-0.192921	0.115885			protein_coding	cytochrome P450 family 2 subfamily U member 1
ENSMFAG00000035847	FASTKD1	-0.136183	0.11596			protein_coding	FAST kinase domains 1
ENSMFAG00000039140	ATP5F1D	-0.0890158	0.11596			protein_coding	ATP synthase F1 subunit delta
ENSMFAG00000043668	CTBS	-0.166302	0.11596			protein_coding	chitobiase
ENSMFAG00000026858	DDX5	0.077468	0.115998			protein_coding	DEAD-box helicase 5
ENSMFAG00000038264	CD302	-0.157571	0.115998	Proinflammatory		protein_coding	CD302 molecule
ENSMFAG00000038317	ITGA4	-0.129881	0.115998			protein_coding	integrin subunit alpha 4
ENSMFAG00000033091	TP53INP1	-0.210298	0.11608			protein_coding	tumor protein p53 inducible nuclear protein 1
ENSMFAG00000037617	HNRNPM	-0.0601779	0.116093			protein_coding	heterogeneous nuclear ribonucleoprotein M
ENSMFAG00000042362	ZNF81	0.134016	0.116113			protein_coding	zinc finger protein 81
ENSMFAG00000044291	SLC11A1	0.155201	0.116113	Proinflammatory		protein_coding	solute carrier family 11 member 1
ENSMFAG00000044983	ADGRG5	0.224859	0.116113			protein_coding	adhesion G protein-coupled receptor G5
ENSMFAG00000030799		-0.126273	0.116172			protein_coding	zinc finger protein 252-like
ENSMFAG00000032487	BCL11B	0.182421	0.116273			protein_coding	BAF chromatin remodeling complex subunit BCL11B
ENSMFAG00000036335	ZFPM1	0.15949	0.116385			protein_coding	zinc finger protein, FOG family member 1
ENSMFAG00000039817	HADHA	-0.104648	0.116385			protein_coding	hydroxyacyl-CoA dehydrogenase trifunctional multienzyme complex subunit alpha
ENSMFAG00000013255		0.458719	0.116514			miRNA
ENSMFAG00000003515	MRPS31	-0.127237	0.116518			protein_coding	mitochondrial ribosomal protein S31
ENSMFAG00000000256	LCA5	-0.205014	0.116529			protein_coding	lebercilin LCA5
ENSMFAG00000034686	HIGD2A	-0.150444	0.116529			protein_coding	HIG1 hypoxia inducible domain family member 2A
ENSMFAG00000002938	MGME1	-0.125689	0.116697			protein_coding	mitochondrial genome maintenance exonuclease 1
ENSMFAG00000004631	ZNF134	-0.135996	0.116732			protein_coding	zinc finger protein 134
ENSMFAG00000033166	KLHL28	-0.0772581	0.116735			protein_coding	kelch like family member 28
ENSMFAG00000036890	BDH2	-0.199396	0.116735			protein_coding	3-hydroxybutyrate dehydrogenase 2
ENSMFAG00000031317		-0.258699	0.116759			protein_coding
ENSMFAG00000010471	MIR186	0.437967	0.116791			miRNA	microRNA 186
ENSMFAG00000043605	BTBD3	0.164412	0.116837			protein_coding	BTB domain containing 3
ENSMFAG00000005789	CAMLG	-0.0947902	0.116874			protein_coding	calcium modulating ligand
ENSMFAG00000040748		0.27899	0.116874			protein_coding
ENSMFAG00000041554		-0.323033	0.116874			protein_coding
ENSMFAG00000044138	PLAUR	0.302987	0.116874	Proinflammatory		protein_coding	plasminogen activator, urokinase receptor
ENSMFAG00000020143		-0.475511	0.117015			protein_coding
ENSMFAG00000001240	PPM1H	0.172475	0.117187			protein_coding	protein phosphatase, Mg2+/Mn2+ dependent 1H
ENSMFAG00000003149	BEX3	-0.459278	0.117187			protein_coding	brain expressed X-linked 3
ENSMFAG00000033011	THBS1	0.374905	0.117187	Proinflammatory		protein_coding	thrombospondin 1
ENSMFAG00000036445		-0.19638	0.117187			protein_coding	DNA primase subunit 1
ENSMFAG00000044419	GLIPR1	-0.0901561	0.117187	Proinflammatory		protein_coding	GLI pathogenesis related 1
ENSMFAG00000001633	PDGFRB	0.188666	0.117204			protein_coding	platelet derived growth factor receptor beta
ENSMFAG00000042097	OGDH	-0.0794775	0.117204			protein_coding	oxoglutarate dehydrogenase
ENSMFAG00000043646	CCDC36	0.226499	0.117204			protein_coding	coiled-coil domain containing 36
ENSMFAG00000043706	BIRC3	-0.189797	0.117204			protein_coding	baculoviral IAP repeat containing 3
ENSMFAG00000041609	INSR	0.178508	0.117285			protein_coding	insulin receptor
ENSMFAG00000032681	UCK2	-0.124063	0.117343			protein_coding	uridine-cytidine kinase 2
ENSMFAG00000038669	KDM4A	0.0936638	0.117343			protein_coding	lysine demethylase 4A
ENSMFAG00000019789	RF00056	0.208847	0.11737			snoRNA	Small nucleolar RNA SNORA71
ENSMFAG00000009351	MIR1255A	0.539678	0.11738			miRNA	microRNA 1255a
ENSMFAG00000028792		-0.204339	0.117384			protein_coding
ENSMFAG00000029975	LONP2	-0.0954419	0.117384			protein_coding	lon peptidase 2, peroxisomal
ENSMFAG00000039305	PTPN7	-0.130291	0.117426			protein_coding	protein tyrosine phosphatase non-receptor type 7
ENSMFAG00000003382	ZNF253	-0.172177	0.117447			protein_coding	zinc finger protein 253
ENSMFAG00000028216		-0.2731	0.117474			protein_coding
ENSMFAG00000039168		-0.0923498	0.117474			protein_coding	RNA polymerase II subunit J
ENSMFAG00000044207	ACAA1	-0.109568	0.117474			protein_coding	Macaca fascicularis acetyl-CoA acyltransferase 1 (ACAA1), mRNA.
ENSMFAG00000031143	TMEM159	-0.232782	0.11756			protein_coding	transmembrane protein 159
ENSMFAG00000037386	PDS5B	0.0786336	0.117607			protein_coding	PDS5 cohesin associated factor B
ENSMFAG00000003928	ENO2	0.26938	0.117615			protein_coding	enolase 2
ENSMFAG00000007223	RF00026	0.448662	0.117615			snRNA	U6 spliceosomal RNA
ENSMFAG00000015229	GOLGA3	0.0793238	0.117615			protein_coding	golgin A3
ENSMFAG00000039984	QSOX1	-0.0821139	0.117615	Proinflammatory		protein_coding	quiescin sulfhydryl oxidase 1
ENSMFAG00000044113		-0.131682	0.117615			pseudogene
ENSMFAG00000044356	PCBP2	0.116704	0.117725	Proinflammatory		protein_coding	poly(rC) binding protein 2
ENSMFAG00000001430	PUM3	-0.165751	0.117732			protein_coding	pumilio RNA binding family member 3
ENSMFAG00000031394	VRK2	-0.102662	0.117785			protein_coding	VRK serine/threonine kinase 2
ENSMFAG00000031935	DNAJC7	-0.0660784	0.11788			protein_coding	DnaJ heat shock protein family (Hsp40) member C7
ENSMFAG00000036718	LYRM2	0.0965445	0.11788			protein_coding	LYR motif containing 2
ENSMFAG00000037782	DOCK10	-0.117239	0.117902			protein_coding	dedicator of cytokinesis 10
ENSMFAG00000001008	SPG11	0.0902331	0.117907			protein_coding	SPG11 vesicle trafficking associated, spatacsin
ENSMFAG00000046100	EIF3B	-0.0710556	0.117923			protein_coding	eukaryotic translation initiation factor 3 subunit B
ENSMFAG00000015481	RF02168	-0.31305	0.117935			misc_RNA
ENSMFAG00000003672	TAF2	0.0535094	0.118085			protein_coding	TATA-box binding protein associated factor 2
ENSMFAG00000029490	MRPS26	-0.0622948	0.118085			protein_coding	mitochondrial ribosomal protein S26
ENSMFAG00000032314	ABI3	0.133985	0.118085			protein_coding	ABI family member 3
ENSMFAG00000032896	CKLF	-0.142426	0.118085			protein_coding	chemokine like factor
ENSMFAG00000000090	CDA	-0.301299	0.118142	Proinflammatory		protein_coding	cytidine deaminase
ENSMFAG00000031228	CHMP7	-0.110231	0.118256			protein_coding	charged multivesicular body protein 7
ENSMFAG00000002697	TBC1D1	-0.0983304	0.118352			protein_coding	TBC1 domain family member 1
ENSMFAG00000031108	IMPA1	-0.109605	0.118417			protein_coding	inositol monophosphatase 1
ENSMFAG00000003192	ZNF764	0.13253	0.118463			protein_coding	zinc finger protein 764
ENSMFAG00000035673	SERPINB10	-0.214125	0.118551	Proinflammatory		protein_coding	serpin family B member 10
ENSMFAG00000007433	ERP29	-0.191095	0.118592			protein_coding	endoplasmic reticulum protein 29
ENSMFAG00000042198		0.645921	0.118641			protein_coding
ENSMFAG00000040779	ATG7	0.113259	0.118792			protein_coding	autophagy related 7
ENSMFAG00000043951		-0.166193	0.118792			protein_coding
ENSMFAG00000045624	IMP4	0.0853416	0.118828			protein_coding	IMP U3 small nucleolar ribonucleoprotein 4
ENSMFAG00000003750	TNFSF14	0.250322	0.11889			protein_coding	TNF superfamily member 14
ENSMFAG00000043221	AFG3L2	-0.0762339	0.11889			protein_coding	AFG3 like matrix AAA peptidase subunit 2
ENSMFAG00000031925	MTR	0.0854979	0.118953			protein_coding	5-methyltetrahydrofolate-homocysteine methyltransferase
ENSMFAG00000039253		-0.0821294	0.118953			protein_coding	zinc finger protein 37A
ENSMFAG00000003217	ADAR	-0.109855	0.118997			protein_coding	adenosine deaminase RNA specific
ENSMFAG00000032349	EDEM3	-0.114366	0.118997			protein_coding	ER degradation enhancing alpha-mannosidase like protein 3
ENSMFAG00000040954	SH3PXD2B	-0.432419	0.119023			protein_coding	SH3 and PX domains 2B
ENSMFAG00000037611	ZNF816	-0.24484	0.119037			protein_coding	zinc finger protein 816
ENSMFAG00000038553	FASN	0.19074	0.119037			protein_coding	fatty acid synthase
ENSMFAG00000020608	RF00553	0.16857	0.11905			scaRNA	small Cajal body-specific RNA 1
ENSMFAG00000035654	MFHAS1	0.208722	0.11909			protein_coding	malignant fibrous histiocytoma amplified sequence 1
ENSMFAG00000034962	RF00026	0.551989	0.119102			snRNA	U6 spliceosomal RNA
ENSMFAG00000040853	SUMF1	-0.15626	0.119102			protein_coding	sulfatase modifying factor 1
ENSMFAG00000043490	POC1B	-0.0980393	0.119165			protein_coding	POC1 centriolar protein B
ENSMFAG00000025314	IDNK	-0.246371	0.1192			protein_coding	IDNK gluconokinase
ENSMFAG00000030523	CC2D1B	0.0715403	0.1192			protein_coding	coiled-coil and C2 domain containing 1B
ENSMFAG00000039121		0.929619	0.119259			protein_coding
ENSMFAG00000042676		0.1051	0.119259			protein_coding	mediator complex subunit 24
ENSMFAG00000034690		-0.0857632	0.119309			protein_coding	cytochrome c oxidase assembly protein COX19
ENSMFAG00000043354	THTPA	-0.100743	0.119323			protein_coding	thiamine triphosphatase
ENSMFAG00000021848	RF00190	0.45599	0.119335			snoRNA
ENSMFAG00000034601	CMPK2	-0.468301	0.119369			protein_coding	cytidine/uridine monophosphate kinase 2
ENSMFAG00000000507	C9orf85	-0.0947481	0.119442			protein_coding	chromosome 9 open reading frame 85
ENSMFAG00000033410	ELK4	-0.111554	0.119514			protein_coding	ETS transcription factor ELK4
ENSMFAG00000011472		0.428932	0.119561			miRNA
ENSMFAG00000034583	RMND1	-0.0998277	0.119655			protein_coding	required for meiotic nuclear division 1 homolog
ENSMFAG00000039895	NCAPD3	0.126816	0.119655			protein_coding	non-SMC condensin II complex subunit D3
ENSMFAG00000043500	UROS	0.162835	0.119655			protein_coding	uroporphyrinogen III synthase
ENSMFAG00000045066	PYGO2	-0.107091	0.119655			protein_coding	pygopus family PHD finger 2
ENSMFAG00000044226		0.089994	0.119831			protein_coding	TatD DNase domain containing 2
ENSMFAG00000008414	PPFIA3	0.308848	0.119906			protein_coding	PTPRF interacting protein alpha 3
ENSMFAG00000041529	TMEM131	0.109229	0.119959			protein_coding	transmembrane protein 131
ENSMFAG00000044994	CDK14	0.219199	0.119959			protein_coding	cyclin dependent kinase 14
ENSMFAG00000045629	NME3	-0.0634922	0.119959			protein_coding	NME/NM23 nucleoside diphosphate kinase 3
ENSMFAG00000005216	HIST2H2AC	-0.257195	0.119988			protein_coding	histone cluster 2 H2A family member c
ENSMFAG00000043290	PROS1	-0.296328	0.119988			protein_coding	protein S
ENSMFAG00000045307	RHEX	0.382198	0.120039			protein_coding	regulator of hemoglobinization and erythroid cell expansion
ENSMFAG00000043535		-0.252737	0.120076			pseudogene
ENSMFAG00000025266		-0.386354	0.120117			protein_coding
ENSMFAG00000033148	DNAJC10	-0.158891	0.120164	Proinflammatory		protein_coding	DnaJ heat shock protein family (Hsp40) member C10
ENSMFAG00000034793	RF00026	0.431693	0.120164			snRNA	U6 spliceosomal RNA
ENSMFAG00000006775		-0.347259	0.120175			protein_coding
ENSMFAG00000043713	MALSU1	-0.137351	0.120246			protein_coding	mitochondrial assembly of ribosomal large subunit 1
ENSMFAG00000044543	CHID1	0.0993313	0.120246			protein_coding	chitinase domain containing 1
ENSMFAG00000033890	SERF2	-0.0896132	0.120252			protein_coding	small EDRK-rich factor 2
ENSMFAG00000040018	PPP1R35	0.0996338	0.120252			protein_coding	protein phosphatase 1 regulatory subunit 35
ENSMFAG00000038557	ANKRD49	-0.117307	0.120269			protein_coding	ankyrin repeat domain 49
ENSMFAG00000009056	SMIM30	-0.131741	0.1203			protein_coding	small integral membrane protein 30
ENSMFAG00000013529		-0.343163	0.120365			protein_coding	40S ribosomal protein S27-like
ENSMFAG00000003714	ZNF782	-0.156066	0.120565			protein_coding	zinc finger protein 782
ENSMFAG00000032099	HRH2	0.142084	0.120565			protein_coding	histamine receptor H2
ENSMFAG00000031172	BATF	-0.147122	0.120636			protein_coding	basic leucine zipper ATF-like transcription factor
ENSMFAG00000044864	NCAM1	-0.192459	0.120636			protein_coding	neural cell adhesion molecule 1
ENSMFAG00000039095		-0.456293	0.120744			protein_coding
ENSMFAG00000001210	MIER2	0.175027	0.120772			protein_coding	MIER family member 2
ENSMFAG00000043616	IRF5	-0.107094	0.120852			protein_coding	interferon regulatory factor 5
ENSMFAG00000036312	SPSB2	0.126555	0.120925			protein_coding	splA/ryanodine receptor domain and SOCS box containing 2
ENSMFAG00000028787	STPG4	0.171915	0.120927			protein_coding	sperm-tail PG-rich repeat containing 4
ENSMFAG00000038157	RSBN1L	-0.0653972	0.120975			protein_coding	round spermatid basic protein 1 like
ENSMFAG00000036499	LDAH	-0.233905	0.120978			protein_coding	lipid droplet associated hydrolase
ENSMFAG00000004196	RF00026	0.49376	0.12108			snRNA	U6 spliceosomal RNA
ENSMFAG00000042466	MAB21L3	0.267644	0.12108			protein_coding	mab-21 like 3
ENSMFAG00000002566		-0.0913172	0.121264			protein_coding	ribosomal protein L6
ENSMFAG00000030476	SKP2	-0.0913889	0.121304			protein_coding	S-phase kinase associated protein 2
ENSMFAG00000039205	N4BP2	0.109403	0.121304			protein_coding	NEDD4 binding protein 2
ENSMFAG00000044104	HPS5	-0.101222	0.121304			protein_coding	HPS5 biogenesis of lysosomal organelles complex 2 subunit 2
ENSMFAG00000006548	RF00026	0.423906	0.121371			snRNA	U6 spliceosomal RNA
ENSMFAG00000012520		0.46786	0.121375			miRNA
ENSMFAG00000003790	TRAPPC6A	-0.141162	0.121375			protein_coding	trafficking protein particle complex 6A
ENSMFAG00000043952		-0.258946	0.121375			protein_coding
ENSMFAG00000045433	RASAL3	0.0866959	0.121375			protein_coding	RAS protein activator like 3
ENSMFAG00000041684	KIF23	-0.094171	0.12139			protein_coding	kinesin family member 23
ENSMFAG00000040672	PSD4	0.0767324	0.121419			protein_coding	pleckstrin and Sec7 domain containing 4
ENSMFAG00000027679	FAM126A	-0.114793	0.121444	Regulatory		protein_coding	family with sequence similarity 126 member A
ENSMFAG00000034509	MUL1	-0.0788325	0.121479			protein_coding	mitochondrial E3 ubiquitin protein ligase 1
ENSMFAG00000032942	UBE2R2	-0.0714725	0.121554			protein_coding	ubiquitin conjugating enzyme E2 R2
ENSMFAG00000031469		-0.211446	0.121571			pseudogene
ENSMFAG00000024424	RF00015	0.356358	0.121575			snRNA	U4 spliceosomal RNA
ENSMFAG00000029989	RTL6	0.139119	0.121603			protein_coding	retrotransposon Gag like 6
ENSMFAG00000033515	RF00001	0.557377	0.121663			rRNA	5S ribosomal RNA
ENSMFAG00000022915	MCRS1	0.0642624	0.121729			protein_coding	microspherule protein 1
ENSMFAG00000039346	GIT1	0.0987407	0.121874			protein_coding	GIT ArfGAP 1
ENSMFAG00000041629		1.33336	0.121874			protein_coding	epididymal-specific lipocalin-9
ENSMFAG00000006821		-0.124419	0.12196			protein_coding
ENSMFAG00000040796	KNOP1	-0.166252	0.122179			protein_coding	lysine rich nucleolar protein 1
ENSMFAG00000040878	ZNF33B	-0.131828	0.122179			protein_coding	zinc finger protein 33B
ENSMFAG00000030043	ARFGAP2	0.0659794	0.12221			protein_coding	ADP ribosylation factor GTPase activating protein 2
ENSMFAG00000041460	MIIP	0.206857	0.122329			protein_coding	migration and invasion inhibitory protein
ENSMFAG00000013421	RF00019	0.653693	0.122347			misc_RNA	Y RNA
ENSMFAG00000001718	VMO1	-0.298371	0.122355	Regulatory		protein_coding	vitelline membrane outer layer 1 homolog
ENSMFAG00000010052		0.233754	0.122355			protein_coding
ENSMFAG00000045199	NDUFAF8	-0.140506	0.122373			protein_coding	NADH:ubiquinone oxidoreductase complex assembly factor 8
ENSMFAG00000034429	CSF1R	-0.145844	0.122549			protein_coding	colony stimulating factor 1 receptor
ENSMFAG00000018079	PRR5L	0.21075	0.122652	Regulatory		protein_coding	proline rich 5 like
ENSMFAG00000001374	NT5C3B	-0.172353	0.122681			protein_coding	5'-nucleotidase, cytosolic IIIB
ENSMFAG00000029965	TMEM44	0.378929	0.122751			protein_coding	transmembrane protein 44
ENSMFAG00000011090	RF00019	0.3497	0.122755			misc_RNA	Y RNA
ENSMFAG00000041882	C9orf78	-0.0867005	0.122755			protein_coding	chromosome 9 open reading frame 78
ENSMFAG00000014176	MIR15B	-0.423583	0.12276			miRNA	microRNA 15b
ENSMFAG00000042340	GSTM5	-0.242825	0.122769			protein_coding	glutathione S-transferase mu 5
ENSMFAG00000001474	RETREG2	-0.0601123	0.122795			protein_coding	reticulophagy regulator family member 2
ENSMFAG00000043132	CSNK2A2	-0.0951743	0.122795			protein_coding	casein kinase 2 alpha 2
ENSMFAG00000000940	KIAA0753	0.113448	0.122801			protein_coding	KIAA0753
ENSMFAG00000042186	SCFD2	0.106207	0.122805			protein_coding	sec1 family domain containing 2
ENSMFAG00000029001	DYNLRB2	-0.174354	0.122862			protein_coding	dynein light chain roadblock-type 2
ENSMFAG00000036762	ANKRD13A	-0.0833105	0.122862			protein_coding	ankyrin repeat domain 13A
ENSMFAG00000005679		-0.289051	0.122893			protein_coding	metallothionein-1E
ENSMFAG00000037865	MAPK14	-0.105646	0.122899	Proinflammatory		protein_coding	mitogen-activated protein kinase 14
ENSMFAG00000041911	IL12RB1	-0.221739	0.123136			protein_coding	interleukin 12 receptor subunit beta 1
ENSMFAG00000000132	PPP2R1A	-0.0650031	0.123217			protein_coding	protein phosphatase 2 scaffold subunit Aalpha
ENSMFAG00000038900	C2CD5	-0.092652	0.123217			protein_coding	C2 calcium dependent domain containing 5
ENSMFAG00000037950	SNX18	-0.248805	0.123308	Regulatory		protein_coding	sorting nexin 18
ENSMFAG00000031171	TSR3	-0.0912962	0.123368			protein_coding	TSR3 ribosome maturation factor
ENSMFAG00000031069		-0.0704686	0.123429			protein_coding	SDS3 homolog, SIN3A corepressor complex component
ENSMFAG00000045975		0.0641226	0.123429			protein_coding	transmembrane protein 214
ENSMFAG00000030367	SERTAD1	0.275222	0.123464			protein_coding	SERTA domain containing 1
ENSMFAG00000003276		0.249803	0.123551			protein_coding
ENSMFAG00000012657	RAD1	-0.145869	0.123572			protein_coding	RAD1 checkpoint DNA exonuclease
ENSMFAG00000043710	ASTE1	-0.12073	0.123592			protein_coding	asteroid homolog 1
ENSMFAG00000037069	SPPL3	0.0558465	0.123598			protein_coding	signal peptide peptidase like 3
ENSMFAG00000044967		0.1514	0.123598			protein_coding	uncharacterized LOC102124508
ENSMFAG00000041679	NKX3-1	0.416317	0.1236			protein_coding	NK3 homeobox 1
ENSMFAG00000042691	ZFR	-0.0495779	0.12363			protein_coding	zinc finger RNA binding protein
ENSMFAG00000045354		0.200128	0.123643			protein_coding	zinc finger protein 69
ENSMFAG00000039232	ATP13A3	0.216742	0.123711	Proinflammatory		protein_coding	ATPase 13A3
ENSMFAG00000035912	HCK	-0.122345	0.123722			protein_coding	HCK proto-oncogene, Src family tyrosine kinase
ENSMFAG00000037226	RF00006	0.227471	0.123722			misc_RNA	Vault RNA
ENSMFAG00000000821	ARMH2	-0.234078	0.123726			protein_coding	armadillo like helical domain containing 2
ENSMFAG00000036972	FAM107B	-0.15773	0.12381			protein_coding	family with sequence similarity 107 member B
ENSMFAG00000019904	TMEM68	-0.136572	0.123908			protein_coding	transmembrane protein 68
ENSMFAG00000043540	SNAPC1	0.0781479	0.124064			protein_coding	small nuclear RNA activating complex polypeptide 1
ENSMFAG00000031361	WDR27	0.295232	0.124248			protein_coding	WD repeat domain 27
ENSMFAG00000043023		-0.0665235	0.124249			protein_coding	transmembrane protein 161B
ENSMFAG00000038616	CCDC130	0.161084	0.124277			protein_coding	coiled-coil domain containing 130
ENSMFAG00000032082	EIF3A	-0.0701845	0.124322			protein_coding	eukaryotic translation initiation factor 3 subunit A
ENSMFAG00000041771	ZNF595	-0.34491	0.124331			protein_coding	zinc finger protein 595
ENSMFAG00000039192		-0.0811686	0.124363			protein_coding	mitogen-activated protein kinase kinase 2
ENSMFAG00000003454	LRRC58	-0.0856771	0.124425			protein_coding	leucine rich repeat containing 58
ENSMFAG00000039927	LRP1	0.150264	0.124425	Proinflammatory		protein_coding	LDL receptor related protein 1
ENSMFAG00000032876	C12orf29	-0.166596	0.12446			protein_coding	chromosome 12 open reading frame 29
ENSMFAG00000030410	STK4	-0.0833195	0.124482	Proinflammatory		protein_coding	serine/threonine kinase 4
ENSMFAG00000042754		0.107029	0.12459			protein_coding
ENSMFAG00000045022	C17orf100	0.301341	0.12459			protein_coding	chromosome 17 open reading frame 100
ENSMFAG00000012407		0.337353	0.124604			protein_coding	histone H2A type 1
ENSMFAG00000032067	PPP1R37	0.108568	0.124604			protein_coding	protein phosphatase 1 regulatory subunit 37
ENSMFAG00000033379	ZNF343	-0.093813	0.124604			protein_coding	zinc finger protein 343
ENSMFAG00000040140	CLK4	0.124862	0.124604			protein_coding	CDC like kinase 4
ENSMFAG00000000004		0.522418	0.124709			Mt_rRNA
ENSMFAG00000024176	NCBP3	0.0828343	0.124709			protein_coding	nuclear cap binding subunit 3
ENSMFAG00000016878	RF00264	0.271568	0.124749			snoRNA	small nucleolar RNA, H/ACA box 64
ENSMFAG00000029561	RBM48	-0.125111	0.124752			protein_coding	RNA binding motif protein 48
ENSMFAG00000042661	KCNIP4	-0.223653	0.124752			protein_coding	potassium voltage-gated channel interacting protein 4
ENSMFAG00000030510		-0.418012	0.12491			protein_coding
ENSMFAG00000038414	TMEM189	0.130523	0.124914			protein_coding	transmembrane protein 189
ENSMFAG00000031522	ZC3H8	0.115899	0.124915			protein_coding	zinc finger CCCH-type containing 8
ENSMFAG00000042615	LRRC24	0.113371	0.124936			protein_coding	leucine rich repeat containing 24
ENSMFAG00000007863	RF00286	0.326563	0.124969			scaRNA	small Cajal body-specific RNA 8
ENSMFAG00000044071	SPI1	0.0841633	0.125069			protein_coding	Spi-1 proto-oncogene
ENSMFAG00000002390	CMTR1	0.119765	0.125168			protein_coding	cap methyltransferase 1
ENSMFAG00000030882	GPR171	0.212416	0.125168			protein_coding	G protein-coupled receptor 171
ENSMFAG00000013373	MIR29B2	0.466222	0.125229			miRNA	microRNA 29b-2
ENSMFAG00000001802	SECISBP2L	-0.0638271	0.125304			protein_coding	SECIS binding protein 2 like
ENSMFAG00000003304	NKAP	-0.0863577	0.125332			protein_coding	NFKB activating protein
ENSMFAG00000038249	BCDIN3D	-0.142202	0.125362			protein_coding	BCDIN3 domain containing RNA methyltransferase
ENSMFAG00000002714		0.293941	0.125442			protein_coding	ankyrin repeat domain 23
ENSMFAG00000037332	HSD17B8	-0.0923531	0.125535			protein_coding	hydroxysteroid 17-beta dehydrogenase 8
ENSMFAG00000035574		-0.152031	0.125551			protein_coding	serpin B6-like
ENSMFAG00000043377	CLOCK	0.0703994	0.125569			protein_coding	clock circadian regulator
ENSMFAG00000014887		-0.203554	0.12558			protein_coding
ENSMFAG00000044719	APOBR	0.108288	0.12558	Proinflammatory		protein_coding	apolipoprotein B receptor
ENSMFAG00000036080	RFFL	-0.0690106	0.125721			protein_coding	ring finger and FYVE like domain containing E3 ubiquitin protein ligase
ENSMFAG00000003436	ZMYM1	-0.0945519	0.125778			protein_coding	zinc finger MYM-type containing 1
ENSMFAG00000032363	MEGF9	-0.12366	0.125927	Proinflammatory		protein_coding	multiple EGF like domains 9
ENSMFAG00000035824	LETMD1	-0.113221	0.125927			protein_coding	LETM1 domain containing 1
ENSMFAG00000045859	OSBPL3	0.263423	0.125969			protein_coding	oxysterol binding protein like 3
ENSMFAG00000003317	RAB27A	-0.144487	0.126003	Proinflammatory		protein_coding	RAB27A, member RAS oncogene family
ENSMFAG00000036640	ZFYVE26	0.333214	0.126003			protein_coding	zinc finger FYVE-type containing 26
ENSMFAG00000043305	RITA1	-0.105001	0.126052			protein_coding	RBPJ interacting and tubulin associated 1
ENSMFAG00000044010	AOAH	-0.174591	0.126052	Proinflammatory		protein_coding	acyloxyacyl hydrolase
ENSMFAG00000044073	RNF19A	0.0760058	0.126052			protein_coding	ring finger protein 19A, RBR E3 ubiquitin protein ligase
ENSMFAG00000001978		0.464441	0.126068			protein_coding
ENSMFAG00000033377	SDF2L1	-0.154658	0.126068			protein_coding	stromal cell derived factor 2 like 1
ENSMFAG00000038632	CCDC93	0.0951235	0.126069			protein_coding	coiled-coil domain containing 93
ENSMFAG00000031242	PARVG	-0.0835425	0.126088			protein_coding	parvin gamma
ENSMFAG00000003232	OXR1	-0.076397	0.126094			protein_coding	oxidation resistance 1
ENSMFAG00000002663	MMP19	0.355472	0.126188			protein_coding	matrix metallopeptidase 19
ENSMFAG00000001198		-0.164996	0.126244			protein_coding	zinc finger protein 562-like
ENSMFAG00000031322	FAXDC2	-0.121893	0.126289			protein_coding	fatty acid hydroxylase domain containing 2
ENSMFAG00000043861	CYTIP	0.136022	0.126339	Regulatory		protein_coding	cytohesin 1 interacting protein
ENSMFAG00000044350		-0.158943	0.126408			protein_coding
ENSMFAG00000044367		0.0856709	0.126414			protein_coding	KIF1 binding protein
ENSMFAG00000024102	RF00009	0.0939939	0.126521			ribozyme	Nuclear RNase P
ENSMFAG00000040984		0.289518	0.126539			protein_coding
ENSMFAG00000003838	INPP5A	0.0791514	0.126554			protein_coding	inositol polyphosphate-5-phosphatase A
ENSMFAG00000039041	CLINT1	-0.0857887	0.126554			protein_coding	clathrin interactor 1
ENSMFAG00000040102		-0.112822	0.126554			protein_coding	serine/arginine-rich splicing factor 8-like
ENSMFAG00000037253	DIPK2A	-0.0836432	0.126556			protein_coding	divergent protein kinase domain 2A
ENSMFAG00000038763	SKAP1	0.18411	0.126565			protein_coding	src kinase associated phosphoprotein 1
ENSMFAG00000037988	PDIA4	-0.196655	0.126584			protein_coding	protein disulfide isomerase family A member 4
ENSMFAG00000041058	PDE5A	-0.360157	0.126682			protein_coding	phosphodiesterase 5A
ENSMFAG00000012386	RF00494	0.262261	0.126705			snoRNA
ENSMFAG00000044890	MIB1	-0.0986219	0.126711			protein_coding	mindbomb E3 ubiquitin protein ligase 1
ENSMFAG00000029955	RXFP4	0.246812	0.126738			protein_coding	relaxin family peptide/INSL5 receptor 4
ENSMFAG00000001461	ZNHIT6	-0.0977609	0.126758			protein_coding	zinc finger HIT-type containing 6
ENSMFAG00000003446	MRPS24	-0.068094	0.126937			protein_coding	mitochondrial ribosomal protein S24
ENSMFAG00000003664	RNF11	-0.0844138	0.126937			protein_coding	ring finger protein 11
ENSMFAG00000012395	RF00066	0.420694	0.126937			snRNA	U7 small nuclear RNA
ENSMFAG00000044515	FBXO3	-0.0954062	0.126937			protein_coding	F-box protein 3
ENSMFAG00000003541	RNF125	0.128335	0.126989			protein_coding	ring finger protein 125
ENSMFAG00000021733		0.305504	0.126989			protein_coding
ENSMFAG00000045529	SRPK2	0.113214	0.12702	Proinflammatory		protein_coding	SRSF protein kinase 2
ENSMFAG00000015697	RF02167	0.21974	0.127039			misc_RNA
ENSMFAG00000018397	MIR18A	0.514276	0.127039			miRNA	microRNA 18a
ENSMFAG00000043129	BAZ1A	0.0772824	0.127267			protein_coding	bromodomain adjacent to zinc finger domain 1A
ENSMFAG00000015570	OAS1	-0.81581	0.12738	Regulatory	Antiviral	protein_coding	2'-5'-oligoadenylate synthetase 1
ENSMFAG00000003073	USP10	-0.0692635	0.127534			protein_coding	ubiquitin specific peptidase 10
ENSMFAG00000003320	MED27	0.0835161	0.127534			protein_coding	mediator complex subunit 27
ENSMFAG00000003354	ZNF784	-0.107868	0.127534			protein_coding	zinc finger protein 784
ENSMFAG00000041984	GTF3C4	0.080394	0.127534			protein_coding	general transcription factor IIIC subunit 4
ENSMFAG00000033758		-0.26013	0.127606			protein_coding
ENSMFAG00000032081	DNAJA1	0.106344	0.127692			protein_coding	DnaJ heat shock protein family (Hsp40) member A1
ENSMFAG00000039441	ABCC1	0.214882	0.127733			protein_coding	ATP binding cassette subfamily C member 1
ENSMFAG00000002354	NTMT1	-0.0991907	0.127753			protein_coding	N-terminal Xaa-Pro-Lys N-methyltransferase 1
ENSMFAG00000037110		0.346851	0.127786			protein_coding
ENSMFAG00000038474	FAM78A	-0.116099	0.127801			protein_coding	family with sequence similarity 78 member A
ENSMFAG00000000671	SH2D3C	0.13241	0.127842	Regulatory		protein_coding	SH2 domain containing 3C
ENSMFAG00000035173	SPON2	-0.281625	0.127842			protein_coding	spondin 2
ENSMFAG00000031982	PIAS2	0.11274	0.127859			protein_coding	protein inhibitor of activated STAT 2
ENSMFAG00000033085	MS4A4A	-0.382614	0.127859	Regulatory		protein_coding	membrane spanning 4-domains A4A
ENSMFAG00000039154	PRDM8	0.205221	0.127859			protein_coding	PR/SET domain 8
ENSMFAG00000035789	PLEKHG3	0.120067	0.127937			protein_coding	pleckstrin homology and RhoGEF domain containing G3
ENSMFAG00000045870		-0.168155	0.128073			protein_coding	sulfotransferase 1A1-like
ENSMFAG00000039458	PIBF1	0.0869882	0.128251			protein_coding	progesterone immunomodulatory binding factor 1
ENSMFAG00000043464	DCHS1	0.241746	0.12828			protein_coding	dachsous cadherin-related 1
ENSMFAG00000041636	SAMD4A	-0.324606	0.128335			protein_coding	sterile alpha motif domain containing 4A
ENSMFAG00000003324	BNIP3L	-0.0800737	0.12842	Proinflammatory		protein_coding	BCL2 interacting protein 3 like
ENSMFAG00000032210	SLC40A1	-0.234583	0.128456	Proinflammatory		protein_coding	solute carrier family 40 member 1
ENSMFAG00000043070	EGR2	0.345164	0.128562			protein_coding	early growth response 2
ENSMFAG00000022890		0.44394	0.128604			miRNA
ENSMFAG00000045771	TACR2	-0.358836	0.128604			protein_coding	tachykinin receptor 2
ENSMFAG00000030941	CTU2	0.0917604	0.12862			protein_coding	cytosolic thiouridylase subunit 2
ENSMFAG00000005509	RF00273	-0.231828	0.128679			snoRNA	small nucleolar RNA, C/D box 59A
ENSMFAG00000000408	THAP3	-0.117299	0.12868			protein_coding	THAP domain containing 3
ENSMFAG00000021727	CYP39A1	-0.134001	0.128712			protein_coding	cytochrome P450 family 39 subfamily A member 1
ENSMFAG00000042113	HSPA12B	0.200401	0.128736			protein_coding	heat shock protein family A (Hsp70) member 12B
ENSMFAG00000039261		0.387302	0.128847			protein_coding
ENSMFAG00000006450	RF00026	0.465557	0.128853			snRNA	U6 spliceosomal RNA
ENSMFAG00000005602		0.457015	0.128857			miRNA
ENSMFAG00000032377	CCDC32	0.141005	0.128857			protein_coding	coiled-coil domain containing 32
ENSMFAG00000038403	THBS3	0.128292	0.12888			protein_coding	thrombospondin 3
ENSMFAG00000020561		0.920942	0.128898			protein_coding
ENSMFAG00000036956		-0.295369	0.128898			protein_coding
ENSMFAG00000042675	ST8SIA1	-0.350036	0.128916			protein_coding	ST8 alpha-N-acetyl-neuraminide alpha-2,8-sialyltransferase 1
ENSMFAG00000000078	USP15	0.0883114	0.128944	Proinflammatory		protein_coding	ubiquitin specific peptidase 15
ENSMFAG00000030037	RF00567	0.105075	0.12895			snoRNA	small nucleolar RNA, C/D box 17
ENSMFAG00000005357	NEMF	0.0729872	0.128981			protein_coding	nuclear export mediator factor
ENSMFAG00000044896	EFHD2	-0.0850035	0.128981			protein_coding	EF-hand domain family member D2
ENSMFAG00000000937	TNFSF15	0.402627	0.129108			protein_coding	TNF superfamily member 15
ENSMFAG00000017328		-0.224012	0.129108			protein_coding
ENSMFAG00000046362	EAF2	0.107643	0.129123			protein_coding	ELL associated factor 2
ENSMFAG00000020168	RF02104	0.45901	0.129218			misc_RNA
ENSMFAG00000013561	GJB2	0.406824	0.129292			protein_coding	gap junction protein beta 2
ENSMFAG00000040961	IK	-0.0553668	0.129422			protein_coding	Macaca fascicularis IK cytokine (IK), mRNA.
ENSMFAG00000032365	RBAK	-0.0974881	0.129424			protein_coding	RB associated KRAB zinc finger
ENSMFAG00000042931		-0.088682	0.129424			protein_coding	BCL2 like 12
ENSMFAG00000030489	TMEM14A	-0.316975	0.129443			protein_coding	transmembrane protein 14A
ENSMFAG00000031369	ABHD17A	0.0598887	0.129454			protein_coding	abhydrolase domain containing 17A
ENSMFAG00000033942	TFAP4	-0.159688	0.129514			protein_coding	transcription factor AP-4
ENSMFAG00000042134	CDC16	-0.0764104	0.129572			protein_coding	cell division cycle 16
ENSMFAG00000033330	ESYT2	-0.065909	0.129633			protein_coding	extended synaptotagmin 2
ENSMFAG00000035484	SELENOH	-0.0603821	0.129713			protein_coding	selenoprotein H
ENSMFAG00000046180		0.0697288	0.129713			protein_coding	glycogen synthase kinase 3 alpha
ENSMFAG00000039887	SART3	0.0519433	0.129724			protein_coding	spliceosome associated factor 3, U4/U6 recycling protein
ENSMFAG00000031508	TIMM21	-0.130159	0.129726			protein_coding	translocase of inner mitochondrial membrane 21
ENSMFAG00000031693		-0.0785066	0.129899			protein_coding
ENSMFAG00000032920		-0.322315	0.130083			protein_coding
ENSMFAG00000030313	TIMELESS	0.126969	0.130106			protein_coding	timeless circadian regulator
ENSMFAG00000038279	ATG4C	-0.0968744	0.130106			protein_coding	autophagy related 4C cysteine peptidase
ENSMFAG00000036966	PDE6D	-0.0953356	0.130155			protein_coding	phosphodiesterase 6D
ENSMFAG00000041039		0.17034	0.130155			protein_coding
ENSMFAG00000034193	PQLC3	-0.141713	0.130222			protein_coding	solute carrier family 66 member 3
ENSMFAG00000009102	RF00599	0.249562	0.130224			snoRNA	small nucleolar RNA, H/ACA box 77
ENSMFAG00000003817	ARRDC2	0.102243	0.130357			protein_coding	arrestin domain containing 2
ENSMFAG00000005871	MIR155	0.396605	0.130357			miRNA	microRNA 155
ENSMFAG00000007792		-0.254226	0.130357			protein_coding	histone H4
ENSMFAG00000037393	ENDOD1	-0.227435	0.130374			protein_coding	endonuclease domain containing 1
ENSMFAG00000041522	UBE2H	-0.0698421	0.130374			protein_coding	ubiquitin conjugating enzyme E2 H
ENSMFAG00000043151	FOXO4	-0.0945269	0.130374			protein_coding	forkhead box O4
ENSMFAG00000013455	MIR20A	0.475345	0.130391			miRNA	microRNA 20a
ENSMFAG00000033046	CISD2	-0.101988	0.130421			protein_coding	CDGSH iron sulfur domain 2
ENSMFAG00000044117		-0.067357	0.130464			protein_coding
ENSMFAG00000002266	MBD4	-0.0924589	0.130545	Proinflammatory		protein_coding	methyl-CpG binding domain 4, DNA glycosylase
ENSMFAG00000034161		0.229239	0.130545			protein_coding
ENSMFAG00000036613	REXO5	-0.155124	0.130545			protein_coding	RNA exonuclease 5
ENSMFAG00000031178	FRG1	-0.131147	0.130615			protein_coding	FSHD region gene 1
ENSMFAG00000005417	RF00600	0.139083	0.130626			snoRNA	small nucleolar RNA, H/ACA box 79B
ENSMFAG00000006033	RHOG	-0.0748962	0.130626			protein_coding	ras homolog family member G
ENSMFAG00000021023	SNRPA1	0.118237	0.130626			protein_coding	small nuclear ribonucleoprotein polypeptide A'
ENSMFAG00000046095	RRP15	-0.110676	0.130626			protein_coding	ribosomal RNA processing 15 homolog
ENSMFAG00000012439		0.325185	0.130678			miRNA
ENSMFAG00000033338	RSAD2	-0.424924	0.130678			protein_coding	radical S-adenosyl methionine domain containing 2
ENSMFAG00000030750		-0.283061	0.130704			protein_coding	histone H4
ENSMFAG00000015394	RF00026	0.374715	0.130721			snRNA	U6 spliceosomal RNA
ENSMFAG00000040753	TGFB1	0.0632666	0.130838	Proinflammatory		protein_coding	transforming growth factor beta 1
ENSMFAG00000022204		-0.139763	0.130852			protein_coding
ENSMFAG00000044984	UBE2V1	-0.0596425	0.130852	Proinflammatory		protein_coding	ubiquitin conjugating enzyme E2 V1
ENSMFAG00000038402		-0.15939	0.130868			protein_coding	methylmalonyl-CoA epimerase
ENSMFAG00000041069	GALNT7	-0.0894481	0.130888			protein_coding	polypeptide N-acetylgalactosaminyltransferase 7
ENSMFAG00000045103	NOP53	-0.106486	0.130937			protein_coding	NOP53 ribosome biogenesis factor
ENSMFAG00000002183		-0.112533	0.130963			protein_coding	Rho GTPase activating protein 19
ENSMFAG00000029569		-0.201152	0.130963			protein_coding	reticulocalbin 1
ENSMFAG00000042161	AP2A1	0.111566	0.130963			protein_coding	adaptor related protein complex 2 subunit alpha 1
ENSMFAG00000041579	SGMS2	-0.177339	0.131103	Proinflammatory		protein_coding	sphingomyelin synthase 2
ENSMFAG00000037446	MIR1296	0.553245	0.131113			miRNA	microRNA 1296
ENSMFAG00000032503	C6orf52	-0.2032	0.131123			protein_coding	chromosome 6 open reading frame 52
ENSMFAG00000045142	PNPLA2	0.112977	0.131123			protein_coding	patatin like phospholipase domain containing 2
ENSMFAG00000015068	RF00019	0.472693	0.13113			misc_RNA	Y RNA
ENSMFAG00000021657	RF00147	0.211857	0.131133			snoRNA	Small nucleolar RNA SNORD34
ENSMFAG00000024249	RPL35A	-0.171009	0.131173			protein_coding	ribosomal protein L35a
ENSMFAG00000045987	CERK	-0.0780473	0.131232			protein_coding	ceramide kinase
ENSMFAG00000044000	MGAT4A	0.26867	0.131238			protein_coding	alpha-1,3-mannosyl-glycoprotein 4-beta-N-acetylglucosaminyltransferase A
ENSMFAG00000003426	EDF1	-0.0560757	0.131247			protein_coding	endothelial differentiation related factor 1
ENSMFAG00000004060	ZC3H13	-0.0795438	0.131305			protein_coding	zinc finger CCCH-type containing 13
ENSMFAG00000042171	MAN1A2	0.055284	0.13131			protein_coding	mannosidase alpha class 1A member 2
ENSMFAG00000043227	UBA7	0.0879706	0.131359			protein_coding	ubiquitin like modifier activating enzyme 7
ENSMFAG00000032743	MED6	-0.0986597	0.131474			protein_coding	mediator complex subunit 6
ENSMFAG00000039772	CIP2A	0.135387	0.131533			protein_coding	cell proliferation regulating inhibitor of protein phosphatase 2A
ENSMFAG00000041457	NXPH3	-0.168647	0.131533			protein_coding	neurexophilin 3
ENSMFAG00000042279	RASSF5	-0.0883506	0.131567			protein_coding	Ras association domain family member 5
ENSMFAG00000039886	LETM1	0.0517236	0.131583			protein_coding	leucine zipper and EF-hand containing transmembrane protein 1
ENSMFAG00000042578	DHX33	0.0921366	0.131605			protein_coding	DEAH-box helicase 33
ENSMFAG00000000038	EEA1	-0.061457	0.131669			protein_coding	early endosome antigen 1
ENSMFAG00000000070	POMGNT1	0.135589	0.131669			protein_coding	protein O-linked mannose N-acetylglucosaminyltransferase 1 (beta 1,2-)
ENSMFAG00000031184	MTMR9	0.0820865	0.131683			protein_coding	myotubularin related protein 9
ENSMFAG00000035531	MCM4	-0.123171	0.131694			protein_coding	minichromosome maintenance complex component 4
ENSMFAG00000037581	STK16	-0.0955331	0.131822			protein_coding	serine/threonine kinase 16
ENSMFAG00000034489	PDE7A	0.118322	0.132025			protein_coding	phosphodiesterase 7A
ENSMFAG00000003041	RHBDD2	-0.0780996	0.132033			protein_coding	rhomboid domain containing 2
ENSMFAG00000038569	RFNG	-0.0580187	0.132139			protein_coding	RFNG O-fucosylpeptide 3-beta-N-acetylglucosaminyltransferase
ENSMFAG00000033006		0.372747	0.132143			protein_coding
ENSMFAG00000019616		0.410579	0.132149			protein_coding
ENSMFAG00000023954	RF00554	0.15913	0.132206			snoRNA	small nucleolar RNA, H/ACA box 48
ENSMFAG00000036980	MANBAL	-0.114149	0.132206			protein_coding	mannosidase beta like
ENSMFAG00000038127	HIP1	0.225997	0.132358			protein_coding	huntingtin interacting protein 1
ENSMFAG00000040087	EXOC1	-0.0908903	0.132497			protein_coding	exocyst complex component 1
ENSMFAG00000000526	PPCDC	0.182604	0.132572			protein_coding	phosphopantothenoylcysteine decarboxylase
ENSMFAG00000039275	RALGAPA2	0.120228	0.132572			protein_coding	Ral GTPase activating protein catalytic alpha subunit 2
ENSMFAG00000044470	PCSK7	0.0820216	0.132572			protein_coding	proprotein convertase subtilisin/kexin type 7
ENSMFAG00000006227	RF00019	0.52717	0.132618			misc_RNA	Y RNA
ENSMFAG00000000334	MAP7D3	-0.112706	0.132622			protein_coding	MAP7 domain containing 3
ENSMFAG00000006173		0.253498	0.132653			miRNA
ENSMFAG00000001081	SAT2	-0.140265	0.132711			protein_coding	spermidine/spermine N1-acetyltransferase family member 2
ENSMFAG00000033081	ERI2	-0.17829	0.132711			protein_coding	ERI1 exoribonuclease family member 2
ENSMFAG00000033208	SHISA5	-0.137162	0.132711			protein_coding	shisa family member 5
ENSMFAG00000036779	SCMH1	0.284458	0.132711			protein_coding	Scm polycomb group protein homolog 1
ENSMFAG00000037694	NDRG3	-0.122517	0.132711			protein_coding	NDRG family member 3
ENSMFAG00000040150	NAPRT	-0.0952482	0.132711			protein_coding	nicotinate phosphoribosyltransferase
ENSMFAG00000040338	POLR3C	-0.111892	0.132745			protein_coding	RNA polymerase III subunit C
ENSMFAG00000011595		0.484625	0.132813			miRNA
ENSMFAG00000016015	RF00017	0.533281	0.132813			misc_RNA	Metazoan signal recognition particle RNA
ENSMFAG00000039348		-0.102772	0.132813			protein_coding	family with sequence similarity 210 member A
ENSMFAG00000016639		0.415003	0.132817			miRNA
ENSMFAG00000042472	DDX6	-0.0706066	0.132817			protein_coding	DEAD-box helicase 6
ENSMFAG00000043276	PDS5A	0.0580258	0.132963			protein_coding	PDS5 cohesin associated factor A
ENSMFAG00000042387	KCNRG	0.20562	0.133215			protein_coding	potassium channel regulator
ENSMFAG00000044431	LYST	0.15274	0.133218			protein_coding	lysosomal trafficking regulator
ENSMFAG00000015372	RF00020	0.39526	0.133233			snRNA	U5 spliceosomal RNA
ENSMFAG00000038873	GSTM2	-0.150123	0.133274			protein_coding	glutathione S-transferase mu 2
ENSMFAG00000030008	RNF26	-0.105582	0.133274			protein_coding	ring finger protein 26
ENSMFAG00000040260		-0.148476	0.133334			protein_coding
ENSMFAG00000037674	SLC25A20	0.180676	0.133394			protein_coding	solute carrier family 25 member 20
ENSMFAG00000017522	RF00001	-0.26969	0.133394			rRNA	5S ribosomal RNA
ENSMFAG00000031774	CLEC7A	-0.179601	0.133422			protein_coding	C-type lectin domain containing 7A
ENSMFAG00000036279	PTGR1	-0.253243	0.133422			protein_coding	prostaglandin reductase 1
ENSMFAG00000036688	DHDH	-0.152282	0.133528			protein_coding	dihydrodiol dehydrogenase
ENSMFAG00000039976	NUSAP1	-0.155715	0.133528			protein_coding	nucleolar and spindle associated protein 1
ENSMFAG00000042138	RBCK1	0.0803585	0.133528			protein_coding	RANBP2-type and C3HC4-type zinc finger containing 1
ENSMFAG00000043269	LDLRAD3	0.174714	0.133528			protein_coding	low density lipoprotein receptor class A domain containing 3
ENSMFAG00000045097	CNPPD1	-0.0537758	0.133528			protein_coding	cyclin Pas1/PHO80 domain containing 1
ENSMFAG00000030138		0.227265	0.133552			TR_C_gene
ENSMFAG00000031920	TRIM63	0.234254	0.133552			protein_coding	tripartite motif containing 63
ENSMFAG00000004430		-0.273022	0.133668			protein_coding
ENSMFAG00000043701	TOR2A	0.109115	0.133668			protein_coding	torsin family 2 member A
ENSMFAG00000033375	TPP1	-0.101199	0.133671	Proinflammatory		protein_coding	tripeptidyl peptidase 1
ENSMFAG00000035409	SUSD6	0.0696198	0.133705			protein_coding	sushi domain containing 6
ENSMFAG00000001152	C9orf72	-0.114189	0.133714			protein_coding	C9orf72-SMCR8 complex subunit
ENSMFAG00000043912	EHBP1L1	0.0982747	0.133714			protein_coding	EH domain binding protein 1 like 1
ENSMFAG00000045212	TMUB1	0.0609722	0.133714			protein_coding	transmembrane and ubiquitin like domain containing 1
ENSMFAG00000038542	DYNLT3	-0.158887	0.133829			protein_coding	dynein light chain Tctex-type 3
ENSMFAG00000002692		-0.190708	0.133896			protein_coding	transcription factor like 5
ENSMFAG00000015193	SDHAF1	-0.174664	0.133936			protein_coding	succinate dehydrogenase complex assembly factor 1
ENSMFAG00000040212	EEF1AKMT3	-0.168299	0.133971			protein_coding	EEF1A lysine methyltransferase 3
ENSMFAG00000002206	WDR41	-0.0991632	0.133977			protein_coding	WD repeat domain 41
ENSMFAG00000040093	PHACTR4	0.07482	0.134041			protein_coding	phosphatase and actin regulator 4
ENSMFAG00000033641	HDLBP	-0.0938205	0.134096			protein_coding	high density lipoprotein binding protein
ENSMFAG00000035873	NECAB3	-0.124778	0.134096			protein_coding	N-terminal EF-hand calcium binding protein 3
ENSMFAG00000040363	NUP155	0.0803367	0.134096			protein_coding	nucleoporin 155
ENSMFAG00000034700	ANKRD12	0.0822009	0.134125			protein_coding	ankyrin repeat domain 12
ENSMFAG00000040993	TUBB2A	0.228635	0.134125			protein_coding	tubulin beta 2A class IIa
ENSMFAG00000002095	KMT5A	0.0867495	0.134168			protein_coding	lysine methyltransferase 5A
ENSMFAG00000035436	HSCB	-0.100413	0.134215			protein_coding	HscB mitochondrial iron-sulfur cluster cochaperone
ENSMFAG00000013367	LILRB4	0.314384	0.13424			protein_coding	leukocyte immunoglobulin like receptor B4
ENSMFAG00000031531	FBXO21	-0.133044	0.134312			protein_coding	F-box protein 21
ENSMFAG00000043278	WDR47	0.097433	0.134312			protein_coding	WD repeat domain 47
ENSMFAG00000002726		0.17667	0.134498			protein_coding
ENSMFAG00000008546	PKP4	-0.159222	0.134498			protein_coding	plakophilin 4
ENSMFAG00000032941	PCED1A	0.144126	0.134498			protein_coding	PC-esterase domain containing 1A
ENSMFAG00000035511	SLC12A9	0.0841854	0.134498			protein_coding	solute carrier family 12 member 9
ENSMFAG00000035566	BRD7	-0.0638758	0.134498			protein_coding	bromodomain containing 7
ENSMFAG00000046385	PRXL2B	0.195904	0.134498			protein_coding	peroxiredoxin like 2B
ENSMFAG00000027716	ATXN7L3B	0.0483178	0.13453			protein_coding	ataxin 7 like 3B
ENSMFAG00000043341	ZNF221	0.170268	0.134589			protein_coding	zinc finger protein 221
ENSMFAG00000004021	TANGO2	0.0778302	0.134622			protein_coding	transport and golgi organization 2 homolog
ENSMFAG00000017692	ZBED8	-0.177633	0.134622			protein_coding	zinc finger BED-type containing 8
ENSMFAG00000032837	CAMP	0.255174	0.134622			protein_coding	cathelicidin antimicrobial peptide
ENSMFAG00000036204	BUD13	0.0766082	0.134647			protein_coding	BUD13 homolog
ENSMFAG00000039029	C12orf45	-0.111997	0.13482			protein_coding	chromosome 12 open reading frame 45
ENSMFAG00000043405	SRSF11	0.0466062	0.134848			protein_coding	serine and arginine rich splicing factor 11
ENSMFAG00000029316	RF00067	0.185883	0.134875			snoRNA	Small nucleolar RNA SNORD15
ENSMFAG00000030166	BASP1	0.222931	0.134987	Proinflammatory		protein_coding	brain abundant membrane attached signal protein 1
ENSMFAG00000010410		0.49811	0.135056			miRNA	microRNA 132
ENSMFAG00000032296		-0.273643	0.135057			protein_coding
ENSMFAG00000037967	RBM47	-0.0431769	0.135063	Proinflammatory		protein_coding	RNA binding motif protein 47
ENSMFAG00000028347	C19H19orf48	-0.218086	0.135095			protein_coding	chromosome 19 open reading frame, human C19orf48
ENSMFAG00000001865		-0.3564	0.13511			protein_coding
ENSMFAG00000038120	XPO5	0.0637931	0.13511			protein_coding	exportin 5
ENSMFAG00000038707	SUPT5H	0.04253	0.135139	Proinflammatory		protein_coding	SPT5 homolog, DSIF elongation factor subunit
ENSMFAG00000046306	PNRC1	0.122622	0.13514			protein_coding	proline rich nuclear receptor coactivator 1
ENSMFAG00000003179	TBCC	0.0871792	0.135202			protein_coding	tubulin folding cofactor C
ENSMFAG00000002284	DNAJB9	0.130636	0.135219			protein_coding	DnaJ heat shock protein family (Hsp40) member B9
ENSMFAG00000015350	RF01210	0.280366	0.135219			snoRNA	small nucleolar RNA, C/D box 13
ENSMFAG00000001267	CFAP410	0.0903678	0.135473			protein_coding	cilia and flagella associated protein 410
ENSMFAG00000000520	SLC35B3	-0.107897	0.135524			protein_coding	solute carrier family 35 member B3
ENSMFAG00000006375	RF00066	0.467443	0.135709			snRNA	U7 small nuclear RNA
ENSMFAG00000014661		-0.33917	0.135976			protein_coding
ENSMFAG00000039152	RRP1B	-0.0766902	0.135976			protein_coding	ribosomal RNA processing 1B
ENSMFAG00000015323	PHACTR2	-0.208503	0.136204	Proinflammatory		protein_coding	phosphatase and actin regulator 2
ENSMFAG00000042284	CFLAR	0.100634	0.136251			protein_coding	CASP8 and FADD like apoptosis regulator
ENSMFAG00000041541	RNF150	0.219787	0.136276			protein_coding	ring finger protein 150
ENSMFAG00000037317	XKR8	0.0941665	0.136452			protein_coding	XK related 8
ENSMFAG00000025475	USP9X	0.0860961	0.136468			protein_coding	ubiquitin specific peptidase 9 X-linked
ENSMFAG00000004373	RF00414	-0.381476	0.136502			snoRNA	small nucleolar RNA, H/ACA box 22B
ENSMFAG00000036852	CARD19	0.139401	0.136616			protein_coding	caspase recruitment domain family member 19
ENSMFAG00000015476	RF00026	0.4116	0.136696			snRNA	U6 spliceosomal RNA
ENSMFAG00000036426	CLEC4A	-0.168319	0.136696			protein_coding	C-type lectin domain family 4 member A
ENSMFAG00000042654	TOP1	0.0892738	0.136696	Proinflammatory		protein_coding	DNA topoisomerase I
ENSMFAG00000034075	STMP1	-0.0916565	0.136765			protein_coding	short transmembrane mitochondrial protein 1
ENSMFAG00000034823		0.404201	0.136765			protein_coding
ENSMFAG00000046368		-0.185776	0.136765			protein_coding
ENSMFAG00000045067	XPO6	0.114846	0.137025			protein_coding	exportin 6
ENSMFAG00000009443	RF00100	0.226094	0.137192			misc_RNA	7SK RNA
ENSMFAG00000001860	MRPS2	-0.105922	0.137204			protein_coding	mitochondrial ribosomal protein S2
ENSMFAG00000040627	LCP2	0.0658138	0.137204			protein_coding	lymphocyte cytosolic protein 2
ENSMFAG00000036870	GMFG	-0.100948	0.137204			protein_coding	glia maturation factor gamma
ENSMFAG00000035603		0.454246	0.137316			protein_coding
ENSMFAG00000030345	C5orf30	-0.191678	0.137347			protein_coding	chromosome 5 open reading frame 30
ENSMFAG00000015491	RF01161	0.335481	0.137574			snoRNA	small nucleolar RNA, C/D box 5
ENSMFAG00000044236	USP6NL	0.118392	0.137574			protein_coding	USP6 N-terminal like
ENSMFAG00000007855	RF00571	0.283039	0.137609			snoRNA	small nucleolar RNA, C/D box 65
ENSMFAG00000031620	FAM204A	-0.0900609	0.137609			protein_coding	family with sequence similarity 204 member A
ENSMFAG00000041518	ZC3H4	0.061843	0.137611			protein_coding	zinc finger CCCH-type containing 4
ENSMFAG00000038737	RGS14	0.0599364	0.13766			protein_coding	regulator of G protein signaling 14
ENSMFAG00000013481	RF00403	0.267212	0.137779			snoRNA	small nucleolar RNA, H/ACA box 41
ENSMFAG00000046207		-0.344181	0.137779			protein_coding
ENSMFAG00000001409		-0.0914596	0.137843			protein_coding	ubiquinol-cytochrome-c reductase complex assembly factor 3
ENSMFAG00000025079	C10H20orf27	-0.0788434	0.137843			protein_coding	chromosome 10 open reading frame, human C20orf27
ENSMFAG00000030690		-0.132135	0.137843			protein_coding
ENSMFAG00000031327	C16orf70	0.0810599	0.137843			protein_coding	chromosome 16 open reading frame 70
ENSMFAG00000035331	SLC2A6	0.173083	0.137843	Regulatory		protein_coding	solute carrier family 2 member 6
ENSMFAG00000035656	IER3	0.7072	0.137843	Proinflammatory		protein_coding	immediate early response 3
ENSMFAG00000038675	SLC7A6	0.0808842	0.137843			protein_coding	solute carrier family 7 member 6
ENSMFAG00000044472	TMEM176B	-0.424391	0.137885			protein_coding	transmembrane protein 176B
ENSMFAG00000033727	ZNF592	0.0770235	0.137919			protein_coding	zinc finger protein 592
ENSMFAG00000029360	CHRAC1	-0.0738928	0.137922			protein_coding	chromatin accessibility complex subunit 1
ENSMFAG00000033642	TUBGCP4	-0.0987628	0.138006			protein_coding	tubulin gamma complex associated protein 4
ENSMFAG00000029059		0.132948	0.138195			protein_coding
ENSMFAG00000004672	RF00133	0.227647	0.138386			snoRNA	Small nucleolar RNA Z195/SNORD33/SNORD32 family
ENSMFAG00000042063		0.231762	0.138407			pseudogene
ENSMFAG00000020099		-0.381772	0.138434			protein_coding
ENSMFAG00000003524	MRPL55	0.104977	0.138479			protein_coding	mitochondrial ribosomal protein L55
ENSMFAG00000036435	SELENON	-0.105002	0.138479			protein_coding	selenoprotein N
ENSMFAG00000039674	ZRSR2	-0.113593	0.138479			protein_coding	zinc finger CCCH-type, RNA binding motif and serine/arginine rich 2
ENSMFAG00000042181	S100P	-0.452648	0.138501			protein_coding	S100 calcium binding protein P
ENSMFAG00000033216	TUBGCP3	0.0902169	0.138573			protein_coding	tubulin gamma complex associated protein 3
ENSMFAG00000038547		-0.13573	0.13864			protein_coding
ENSMFAG00000044608	IFT52	-0.148812	0.138707			protein_coding	intraflagellar transport 52
ENSMFAG00000020175	RF00001	0.472814	0.138795			rRNA	5S ribosomal RNA
ENSMFAG00000031006	ZNF624	0.136095	0.138971			protein_coding	zinc finger protein 624
ENSMFAG00000033977	PRKCSH	-0.0659581	0.138971			protein_coding	protein kinase C substrate 80K-H
ENSMFAG00000031742	RNASEK	0.0620388	0.138999			protein_coding	ribonuclease K
ENSMFAG00000034627	SHMT1	-0.156027	0.138999			protein_coding	serine hydroxymethyltransferase 1
ENSMFAG00000003026	KCTD17	0.111529	0.139111			protein_coding	potassium channel tetramerization domain containing 17
ENSMFAG00000007347	SRA1	-0.0557791	0.13917			protein_coding	steroid receptor RNA activator 1
ENSMFAG00000032990		-0.175019	0.139211			pseudogene
ENSMFAG00000033358	ODR4	-0.0505943	0.139211			protein_coding	odr-4 GPCR localization factor homolog
ENSMFAG00000000168	C1RL	-0.120502	0.139219			protein_coding	complement C1r subcomponent like
ENSMFAG00000033144	NHSL2	0.135988	0.139268			protein_coding	NHS like 2
ENSMFAG00000003355	GTF2F1	0.0532643	0.139335			protein_coding	general transcription factor IIF subunit 1
ENSMFAG00000009442		0.571649	0.139355			miRNA
ENSMFAG00000026283	PAK4	0.156201	0.139424			protein_coding	p21 (RAC1) activated kinase 4
ENSMFAG00000000353	GCH1	-0.366753	0.139453			protein_coding	GTP cyclohydrolase 1
ENSMFAG00000008254	RF00017	0.353638	0.139453			misc_RNA	Metazoan signal recognition particle RNA
ENSMFAG00000017605	NFKBIA	0.424165	0.139633			protein_coding	NFKB inhibitor alpha
ENSMFAG00000014446	RF00090	0.0909962	0.139639			snoRNA	Small nucleolar RNA SNORA74
ENSMFAG00000023934	TTC39C	-0.0857545	0.139639			protein_coding	tetratricopeptide repeat domain 39C
ENSMFAG00000030889	KCTD14	-0.525337	0.139639			protein_coding	potassium channel tetramerization domain containing 14
ENSMFAG00000040921	RF00003	0.553261	0.139639			snRNA	U1 spliceosomal RNA
ENSMFAG00000034575	MYNN	0.0767698	0.139673			protein_coding	myoneurin
ENSMFAG00000000911	TMEM42	-0.144895	0.139685			protein_coding	transmembrane protein 42
ENSMFAG00000003450	SPATS2L	-0.218372	0.139685			protein_coding	spermatogenesis associated serine rich 2 like
ENSMFAG00000040543	CPM	-0.233131	0.139685			protein_coding	carboxypeptidase M
ENSMFAG00000043286	C15orf65	0.216573	0.139692			protein_coding	chromosome 15 open reading frame 65
ENSMFAG00000044919	IFT80	-0.140514	0.1397			protein_coding	intraflagellar transport 80
ENSMFAG00000002011	RNASEH2A	-0.130513	0.139726			protein_coding	ribonuclease H2 subunit A
ENSMFAG00000044190		0.375639	0.139726			protein_coding
ENSMFAG00000040847	TSC22D4	0.0382508	0.139726			protein_coding	TSC22 domain family member 4
ENSMFAG00000005378	RF00565	0.191104	0.139777			scaRNA	small Cajal body-specific RNA 3
ENSMFAG00000038787	DNASE1L1	-0.0876039	0.139826			protein_coding	deoxyribonuclease 1 like 1
ENSMFAG00000039323	TRAPPC8	-0.0668043	0.139857			protein_coding	trafficking protein particle complex 8
ENSMFAG00000002999	FBXL19	0.0800836	0.139892			protein_coding	F-box and leucine rich repeat protein 19
ENSMFAG00000002510	RNF135	0.16732	0.139934			protein_coding	ring finger protein 135
ENSMFAG00000019272	RASGRP2	0.0955881	0.139934			protein_coding	RAS guanyl releasing protein 2
ENSMFAG00000028725		-0.160088	0.139939			protein_coding
ENSMFAG00000045933	POP5	-0.0820006	0.139939			protein_coding	POP5 homolog, ribonuclease P/MRP subunit
ENSMFAG00000036420	METTL25	0.0695549	0.139976			protein_coding	methyltransferase like 25
ENSMFAG00000027255		-0.207589	0.140001			protein_coding
ENSMFAG00000033992	CDK9	0.0652907	0.140001			protein_coding	cyclin dependent kinase 9
ENSMFAG00000045652	SMAD2	-0.0528652	0.140001			protein_coding	SMAD family member 2
ENSMFAG00000001845	SNX11	-0.106097	0.140055			protein_coding	sorting nexin 11
ENSMFAG00000002163	SAMD9	-0.320828	0.140118			protein_coding	sterile alpha motif domain containing 9
ENSMFAG00000030669	CNPY3	-0.0620055	0.140118			protein_coding	canopy FGF signaling regulator 3
ENSMFAG00000031652		-0.141188	0.140123			pseudogene
ENSMFAG00000044119	CLIP4	0.137662	0.140183			protein_coding	CAP-Gly domain containing linker protein family member 4
ENSMFAG00000044219	LMNB2	0.0727212	0.140183			protein_coding	lamin B2
ENSMFAG00000045352	EIPR1	-0.112328	0.140183			protein_coding	EARP complex and GARP complex interacting protein 1
ENSMFAG00000032960	VMAC	0.132167	0.140365			protein_coding	vimentin type intermediate filament associated coiled-coil protein
ENSMFAG00000038855	SLC12A4	0.0910006	0.140527			protein_coding	solute carrier family 12 member 4
ENSMFAG00000042545	MCL1	0.147075	0.140558	Proinflammatory		protein_coding	MCL1 apoptosis regulator, BCL2 family member
ENSMFAG00000003411	SSNA1	-0.0674979	0.140559			protein_coding	SS nuclear autoantigen 1
ENSMFAG00000026786	ADAT1	0.145424	0.140559			protein_coding	adenosine deaminase tRNA specific 1
ENSMFAG00000000255	CLCC1	-0.137165	0.140569			protein_coding	chloride channel CLIC like 1
ENSMFAG00000034124	HABP4	-0.208386	0.140569			protein_coding	hyaluronan binding protein 4
ENSMFAG00000010951	RF00001	0.696955	0.140586			rRNA	5S ribosomal RNA
ENSMFAG00000038917		0.11706	0.140646			protein_coding	protein FAM127C
ENSMFAG00000043789	NOP9	-0.1136	0.140668			protein_coding	NOP9 nucleolar protein
ENSMFAG00000046024	PAF1	0.0522307	0.140755			protein_coding	PAF1 homolog, Paf1/RNA polymerase II complex component
ENSMFAG00000000518	ZBTB21	0.0980016	0.140841			protein_coding	zinc finger and BTB domain containing 21
ENSMFAG00000039397	PRPF4	-0.073062	0.140947			protein_coding	pre-mRNA processing factor 4
ENSMFAG00000038066	FCGR2B	-0.103062	0.140968	Proinflammatory		protein_coding	Fc fragment of IgG receptor IIb
ENSMFAG00000038281	PNKD	-0.10096	0.141025			protein_coding	PNKD metallo-beta-lactamase domain containing
ENSMFAG00000039528	ZMYND19	-0.106828	0.141059			protein_coding	zinc finger MYND-type containing 19
ENSMFAG00000002087		0.113813	0.141216			protein_coding	SLX1 homolog A, structure-specific endonuclease subunit
ENSMFAG00000029774		0.325943	0.141216			protein_coding
ENSMFAG00000028248	LCN2	-0.698347	0.141258			protein_coding	lipocalin 2
ENSMFAG00000043072	THEMIS	0.173413	0.141258			protein_coding	thymocyte selection associated
ENSMFAG00000023292	RF00003	0.248629	0.141289			snRNA	U1 spliceosomal RNA
ENSMFAG00000040786	ZNF415	-0.438962	0.14129			protein_coding	zinc finger protein 415
ENSMFAG00000005986		0.3718	0.14129			miRNA
ENSMFAG00000035003	RF00019	0.478927	0.14129			misc_RNA	Y RNA
ENSMFAG00000035720	TPK1	-0.2493	0.14129			protein_coding	thiamin pyrophosphokinase 1
ENSMFAG00000045401	ZNF77	-0.144219	0.14129			protein_coding	zinc finger protein 77
ENSMFAG00000045414	UPF3B	-0.118127	0.141326			protein_coding	UPF3B regulator of nonsense mediated mRNA decay
ENSMFAG00000015641	RF00091	0.143261	0.14134			snoRNA	Small nucleolar RNA SNORA62/SNORA6 family
ENSMFAG00000005490		-0.13829	0.141435			protein_coding
ENSMFAG00000044596	TMEM62	-0.11576	0.141435			protein_coding	transmembrane protein 62
ENSMFAG00000002198	FAM122B	0.136004	0.141467			protein_coding	family with sequence similarity 122B
ENSMFAG00000038070	TRIM37	0.0769204	0.141552			protein_coding	tripartite motif containing 37
ENSMFAG00000043448	MPI	-0.115606	0.141594			protein_coding	mannose phosphate isomerase
ENSMFAG00000040042		0.4001	0.141654			protein_coding
ENSMFAG00000044420	KMO	-0.160542	0.141925			protein_coding	kynurenine 3-monooxygenase
ENSMFAG00000003945	EDRF1	0.0862257	0.141925			protein_coding	erythroid differentiation regulatory factor 1
ENSMFAG00000031273	ABCD4	0.139238	0.141925			protein_coding	ATP binding cassette subfamily D member 4
ENSMFAG00000009063		-0.15317	0.142057			protein_coding
ENSMFAG00000030851	KMT5B	-0.0564534	0.142057			protein_coding	lysine methyltransferase 5B
ENSMFAG00000036928	MYO18A	0.101602	0.142057			protein_coding	myosin XVIIIA
ENSMFAG00000003062	LYPLAL1	-0.0965203	0.142076			protein_coding	lysophospholipase like 1
ENSMFAG00000033090		0.167884	0.142132			protein_coding	spermatogenesis associated 13
ENSMFAG00000040030	SBNO2	0.179139	0.142132			protein_coding	strawberry notch homolog 2
ENSMFAG00000035825		-0.0783458	0.142153			protein_coding	vacuolar fusion protein CCZ1 homolog B
ENSMFAG00000001622	CXCL8	0.610695	0.142175			protein_coding	C-X-C motif chemokine ligand 8
ENSMFAG00000036802	XPR1	-0.0518249	0.142175			protein_coding	xenotropic and polytropic retrovirus receptor 1
ENSMFAG00000002675	PARD3	0.283399	0.142183			protein_coding	par-3 family cell polarity regulator
ENSMFAG00000023879	RF00019	0.432858	0.142183			misc_RNA	Y RNA
ENSMFAG00000032526	AP5Z1	0.106618	0.142258			protein_coding	adaptor related protein complex 5 subunit zeta 1
ENSMFAG00000018226		0.428222	0.142265			protein_coding
ENSMFAG00000024380		-0.313389	0.142265			protein_coding
ENSMFAG00000034173	IFT57	-0.132356	0.142265			protein_coding	intraflagellar transport 57
ENSMFAG00000001795		-0.343753	0.142277			protein_coding
ENSMFAG00000036646	INKA1	-0.13467	0.142395			protein_coding	inka box actin regulator 1
ENSMFAG00000003670	NDUFAF2	0.148053	0.142399			protein_coding	NADH:ubiquinone oxidoreductase complex assembly factor 2
ENSMFAG00000030557	RASA2	-0.0622017	0.142516	Proinflammatory		protein_coding	RAS p21 protein activator 2
ENSMFAG00000036142	MLLT3	0.216483	0.142516			protein_coding	MLLT3 super elongation complex subunit
ENSMFAG00000038962	CEP57L1	0.107532	0.142518			protein_coding	centrosomal protein 57 like 1
ENSMFAG00000032474		0.0549211	0.142552			protein_coding	CDC like kinase 2
ENSMFAG00000045111	MAN2A1	0.0697914	0.142555			protein_coding	mannosidase alpha class 2A member 1
ENSMFAG00000039363		-0.335927	0.142579			protein_coding
ENSMFAG00000001362	KIF2A	-0.147262	0.142674			protein_coding	kinesin family member 2A
ENSMFAG00000031924	TIPIN	-0.166354	0.142674			protein_coding	TIMELESS interacting protein
ENSMFAG00000004042	CD300H	-0.243643	0.142709			protein_coding	CD300H molecule (gene/pseudogene)
ENSMFAG00000036179	MTPAP	-0.12252	0.142709			protein_coding	mitochondrial poly(A) polymerase
ENSMFAG00000032913	RGS19	-0.0611132	0.14277			protein_coding	regulator of G protein signaling 19
ENSMFAG00000005889	MIR378D2	0.318405	0.142771			miRNA	microRNA 378d-2
ENSMFAG00000036974	PPP6R3	-0.0361192	0.142824			protein_coding	protein phosphatase 6 regulatory subunit 3
ENSMFAG00000000404	TREML2	0.251057	0.142828			protein_coding	triggering receptor expressed on myeloid cells like 2
ENSMFAG00000045762	WDR76	-0.129144	0.142845			protein_coding	WD repeat domain 76
ENSMFAG00000037602	PEX5	-0.122263	0.142877			protein_coding	peroxisomal biogenesis factor 5
ENSMFAG00000013069	PARP2	0.104839	0.142892			protein_coding	poly(ADP-ribose) polymerase 2
ENSMFAG00000034092	GUCD1	-0.0503843	0.143013			protein_coding	guanylyl cyclase domain containing 1
ENSMFAG00000000849	TMEM87B	0.0953597	0.143185			protein_coding	transmembrane protein 87B
ENSMFAG00000001948	PDRG1	-0.0945236	0.143185			protein_coding	p53 and DNA damage regulated 1
ENSMFAG00000033072	ST14	-0.176252	0.143247	Proinflammatory		protein_coding	suppression of tumorigenicity 14
ENSMFAG00000004869		0.267814	0.143285			protein_coding	histone H3.1
ENSMFAG00000032748	MTMR6	-0.0553478	0.143397			protein_coding	myotubularin related protein 6
ENSMFAG00000042204		-0.114032	0.143485			pseudogene
ENSMFAG00000016197	RF00003	0.150443	0.143556			snRNA	U1 spliceosomal RNA
ENSMFAG00000002571	SH2D1A	-0.140635	0.1436			protein_coding	SH2 domain containing 1A
ENSMFAG00000014174	RF00019	0.271485	0.1436			misc_RNA	Y RNA
ENSMFAG00000038730	NDUFV1	-0.0862168	0.1436			protein_coding	NADH:ubiquinone oxidoreductase core subunit V1
ENSMFAG00000036922	NRROS	0.150703	0.143766			protein_coding	negative regulator of reactive oxygen species
ENSMFAG00000030001		-0.24466	0.143852			protein_coding	ATP synthase F(0) complex subunit C1, mitochondrial
ENSMFAG00000001728	WRAP73	-0.0942886	0.143871			protein_coding	WD repeat containing, antisense to TP73
ENSMFAG00000041702	VAPA	-0.0531738	0.143931			protein_coding	VAMP associated protein A
ENSMFAG00000032468	GADD45GIP1	-0.098555	0.143995			protein_coding	GADD45G interacting protein 1
ENSMFAG00000032741		-0.112012	0.144025			protein_coding
ENSMFAG00000038193	MIR372	0.384747	0.144177			miRNA	microRNA 372
ENSMFAG00000019673	NBDY	-0.0811339	0.144201			protein_coding	negative regulator of P-body association
ENSMFAG00000034646	PARP12	-0.114611	0.144233			protein_coding	poly(ADP-ribose) polymerase family member 12
ENSMFAG00000037705		0.444494	0.144248			protein_coding	hemoglobin subunit alpha-1/2/3
ENSMFAG00000035886	ACOT13	0.103856	0.144308			protein_coding	acyl-CoA thioesterase 13
ENSMFAG00000042359	MDM2	-0.0781905	0.144354			protein_coding	MDM2 proto-oncogene
ENSMFAG00000035646	EIF2AK4	0.110945	0.14451			protein_coding	eukaryotic translation initiation factor 2 alpha kinase 4
ENSMFAG00000025338		0.317901	0.144513			protein_coding	histone H2A type 1-like
ENSMFAG00000041634	HEXD	0.128618	0.144533			protein_coding	hexosaminidase D
ENSMFAG00000028904		-0.255938	0.144727			protein_coding
ENSMFAG00000033084	CELF2	0.0500887	0.144736			protein_coding	CUGBP Elav-like family member 2
ENSMFAG00000034169	WAS	0.0567134	0.144736	Proinflammatory		protein_coding	WASP actin nucleation promoting factor
ENSMFAG00000045891	MED28	-0.0585739	0.144736			protein_coding	mediator complex subunit 28
ENSMFAG00000000859	STRADA	0.0971833	0.144752			protein_coding	STE20 related adaptor alpha
ENSMFAG00000008811	RF00001	0.454302	0.144752			rRNA	5S ribosomal RNA
ENSMFAG00000033778		-0.247954	0.144752			protein_coding
ENSMFAG00000040326	IPO7	-0.0689412	0.144752			protein_coding	importin 7
ENSMFAG00000039313	IMMP2L	0.166492	0.144778			protein_coding	inner mitochondrial membrane peptidase subunit 2
ENSMFAG00000009760		-0.118515	0.14482			protein_coding
ENSMFAG00000030763	WFIKKN1	0.143945	0.144987			protein_coding	WAP, follistatin/kazal, immunoglobulin, kunitz and netrin domain containing 1
ENSMFAG00000043840	DYNC2LI1	0.111569	0.145047			protein_coding	dynein cytoplasmic 2 light intermediate chain 1
ENSMFAG00000031752	FAM104B	-0.139589	0.145103			protein_coding	family with sequence similarity 104 member B
ENSMFAG00000029259	ULK4	0.211332	0.145128			protein_coding	unc-51 like kinase 4
ENSMFAG00000013749	ADO	-0.114725	0.14516			protein_coding	2-aminoethanethiol dioxygenase
ENSMFAG00000023362	RF00001	0.390948	0.14516			rRNA	5S ribosomal RNA
ENSMFAG00000033696		0.18748	0.14516			protein_coding	DM1 locus, WD repeat containing
ENSMFAG00000031868	MSL3	-0.0734305	0.145269			protein_coding	MSL complex subunit 3
ENSMFAG00000001988	HAUS5	0.239212	0.145311			protein_coding	HAUS augmin like complex subunit 5
ENSMFAG00000023775	RF00397	0.14028	0.145339			snoRNA	small nucleolar RNA, H/ACA box 14B
ENSMFAG00000041338	RBM41	-0.0482321	0.145363			protein_coding	RNA binding motif protein 41
ENSMFAG00000046313	NOC4L	0.201695	0.145485			protein_coding	nucleolar complex associated 4 homolog
ENSMFAG00000030160	OSBPL2	0.0625357	0.145486			protein_coding	oxysterol binding protein like 2
ENSMFAG00000006328	RF00019	0.430723	0.145503			misc_RNA	Y RNA
ENSMFAG00000032257	DOHH	-0.102222	0.145582			protein_coding	deoxyhypusine hydroxylase
ENSMFAG00000016924	C2CD2L	0.0940571	0.145624			protein_coding	C2CD2 like
ENSMFAG00000039038	CD300C	-0.136484	0.145633			protein_coding	CD300c molecule
ENSMFAG00000003483	SPRYD4	-0.154764	0.145683			protein_coding	SPRY domain containing 4
ENSMFAG00000031808	FAM98C	-0.0674926	0.145816			protein_coding	family with sequence similarity 98 member C
ENSMFAG00000031938	SLC39A8	0.287831	0.145903			protein_coding	solute carrier family 39 member 8
ENSMFAG00000005452	RF00099	0.131896	0.145953			snoRNA	Small nucleolar RNA SNORD22
ENSMFAG00000014183		-0.437189	0.145963			miRNA
ENSMFAG00000045258	BBS9	0.118703	0.146141			protein_coding	Bardet-Biedl syndrome 9
ENSMFAG00000001749	TAF1	0.0520517	0.146153			protein_coding	TATA-box binding protein associated factor 1
ENSMFAG00000045798		-0.0905183	0.14617			protein_coding
ENSMFAG00000045828	NFIA	0.223903	0.14617			protein_coding	nuclear factor I A
ENSMFAG00000031946	BIN1	0.109099	0.146184			protein_coding	bridging integrator 1
ENSMFAG00000000738	TTL	-0.0988825	0.146228			protein_coding	tubulin tyrosine ligase
ENSMFAG00000023050	CEP78	0.123659	0.146235			protein_coding	centrosomal protein 78
ENSMFAG00000043494	GLTPD2	-0.319839	0.146235			protein_coding	glycolipid transfer protein domain containing 2
ENSMFAG00000003904	RRAS2	0.154808	0.146243			protein_coding	RAS related 2
ENSMFAG00000037963	HCST	0.148894	0.146243			protein_coding	hematopoietic cell signal transducer
ENSMFAG00000045237	AKAP8L	0.0671231	0.146243			protein_coding	A-kinase anchoring protein 8 like
ENSMFAG00000040036	VAC14	0.102548	0.146358			protein_coding	VAC14 component of PIKFYVE complex
ENSMFAG00000038546	DUSP6	-0.17814	0.146396			protein_coding	dual specificity phosphatase 6
ENSMFAG00000043531	FAM214B	0.0880269	0.146429			protein_coding	family with sequence similarity 214 member B
ENSMFAG00000033530		0.125175	0.146446			protein_coding
ENSMFAG00000030144	TRBV9	-0.551999	0.146566			TR_V_gene	T cell receptor beta variable 9
ENSMFAG00000002115		-0.0972226	0.146577			protein_coding	phosducin like 3
ENSMFAG00000001104	WDR19	0.128244	0.146641			protein_coding	WD repeat domain 19
ENSMFAG00000043204	ANKRA2	-0.0874404	0.146653			protein_coding	ankyrin repeat family A member 2
ENSMFAG00000022836	RF00003	0.495395	0.146711			snRNA	U1 spliceosomal RNA
ENSMFAG00000045211	GANAB	-0.0942583	0.146716			protein_coding	glucosidase II alpha subunit
ENSMFAG00000037606	CHST13	0.634861	0.146759			protein_coding	carbohydrate sulfotransferase 13
ENSMFAG00000003379	ICAM4	0.394609	0.14678	Regulatory		protein_coding	intercellular adhesion molecule 4 (Landsteiner-Wiener blood group)
ENSMFAG00000032869	VPS9D1	0.0817445	0.146823			protein_coding	VPS9 domain containing 1
ENSMFAG00000025461	TERB1	-0.186023	0.146965			protein_coding	telomere repeat binding bouquet formation protein 1
ENSMFAG00000043905	GLT8D1	-0.097197	0.147214			protein_coding	glycosyltransferase 8 domain containing 1
ENSMFAG00000036701	TRPC4AP	0.0759692	0.147216			protein_coding	transient receptor potential cation channel subfamily C member 4 associated protein
ENSMFAG00000038357	KAT14	-0.0904427	0.147223			protein_coding	lysine acetyltransferase 14
ENSMFAG00000033129	FCMR	0.206202	0.147223			protein_coding	Fc fragment of IgM receptor
ENSMFAG00000044281	BMF	0.10105	0.147258			protein_coding	Bcl2 modifying factor
ENSMFAG00000038038	NT5DC1	-0.0692064	0.147357			protein_coding	5'-nucleotidase domain containing 1
ENSMFAG00000038208	SLC15A3	-0.0797109	0.14736			protein_coding	solute carrier family 15 member 3
ENSMFAG00000042235	SNRPN	-0.097134	0.147389			protein_coding	small nuclear ribonucleoprotein polypeptide N
ENSMFAG00000003424		-0.199297	0.147392			protein_coding
ENSMFAG00000031332	DHRS7	-0.107194	0.147392			protein_coding	dehydrogenase/reductase 7
ENSMFAG00000033938	ACOX2	0.164848	0.147409			protein_coding	acyl-CoA oxidase 2
ENSMFAG00000020842	RF00015	0.133382	0.147441			snRNA	U4 spliceosomal RNA
ENSMFAG00000043794	MSH3	0.0640175	0.147443			protein_coding	mutS homolog 3
ENSMFAG00000036750	ZNF222	-0.214247	0.147688			protein_coding	zinc finger protein 222
ENSMFAG00000038298	LPCAT3	-0.0889822	0.147688			protein_coding	lysophosphatidylcholine acyltransferase 3
ENSMFAG00000041029		0.203848	0.147688			pseudogene
ENSMFAG00000027209		-0.679202	0.147712			protein_coding
ENSMFAG00000034447	INPP5B	0.072784	0.147746			protein_coding	inositol polyphosphate-5-phosphatase B
ENSMFAG00000044726	DNAJC2	0.0556289	0.147802			protein_coding	DnaJ heat shock protein family (Hsp40) member C2
ENSMFAG00000000290	DIPK1A	-0.13363	0.147859			protein_coding	divergent protein kinase domain 1A
ENSMFAG00000004551	RF00026	0.502567	0.147859			snRNA	U6 spliceosomal RNA
ENSMFAG00000035882	SPAG9	0.0545624	0.147859	Proinflammatory		protein_coding	sperm associated antigen 9
ENSMFAG00000035652	SARS2	0.0888533	0.1479			protein_coding	seryl-tRNA synthetase 2, mitochondrial
ENSMFAG00000019988	TCEAL8	-0.110737	0.147918			protein_coding	transcription elongation factor A like 8
ENSMFAG00000032912	POLR1B	-0.132114	0.148004			protein_coding	RNA polymerase I subunit B
ENSMFAG00000042610		0.396613	0.148085			protein_coding
ENSMFAG00000000789	DAZAP1	-0.0452766	0.148202			protein_coding	DAZ associated protein 1
ENSMFAG00000031264	GDPD3	0.171455	0.14823			protein_coding	glycerophosphodiester phosphodiesterase domain containing 3
ENSMFAG00000003565	PATL2	0.178787	0.148312			protein_coding	PAT1 homolog 2
ENSMFAG00000042099	ADRM1	0.038191	0.148371			protein_coding	adhesion regulating molecule 1
ENSMFAG00000028945		-0.0659157	0.148409			protein_coding
ENSMFAG00000006503	RF00218	0.17	0.148541			snoRNA	small nucleolar RNA, C/D box 46
ENSMFAG00000028608	SREBF1	0.150757	0.148562			protein_coding	sterol regulatory element binding transcription factor 1
ENSMFAG00000042358	TANC1	0.244679	0.148661			protein_coding	tetratricopeptide repeat, ankyrin repeat and coiled-coil containing 1
ENSMFAG00000003561	ALKBH2	-0.121789	0.148681			protein_coding	alkB homolog 2, alpha-ketoglutarate dependent dioxygenase
ENSMFAG00000029610	TNFRSF10D	0.235271	0.148681			protein_coding	TNF receptor superfamily member 10d
ENSMFAG00000034480		-0.604079	0.148681			protein_coding
ENSMFAG00000034570	WDR3	-0.105472	0.148731			protein_coding	WD repeat domain 3
ENSMFAG00000001678	LNP1	0.359135	0.149026			protein_coding	leukemia NUP98 fusion partner 1
ENSMFAG00000002060	CENPW	-0.150466	0.149026			protein_coding	centromere protein W
ENSMFAG00000030827	SOCS5	0.121177	0.149026			protein_coding	suppressor of cytokine signaling 5
ENSMFAG00000019215		-0.170632	0.149058			protein_coding
ENSMFAG00000008232		0.454527	0.149313			miRNA
ENSMFAG00000040225	RASGRP4	0.0925812	0.149339	Proinflammatory		protein_coding	RAS guanyl releasing protein 4
ENSMFAG00000037201	LEF1	0.263467	0.149378			protein_coding	lymphoid enhancer binding factor 1
ENSMFAG00000037789	SNX25	0.184896	0.149449			protein_coding	sorting nexin 25
ENSMFAG00000041394	TRAPPC2B	0.116448	0.149501			protein_coding	trafficking protein particle complex 2B
ENSMFAG00000018064	RF00100	0.373357	0.149531			misc_RNA	7SK RNA
ENSMFAG00000014745	NSRP1	0.0622541	0.149566			protein_coding	nuclear speckle splicing regulatory protein 1
ENSMFAG00000001545	CDC25B	-0.160815	0.149738			protein_coding	cell division cycle 25B
ENSMFAG00000030994	NCBP1	0.0500897	0.149782			protein_coding	nuclear cap binding protein subunit 1
ENSMFAG00000037653	MGA	0.0529274	0.149782			protein_coding	MAX dimerization protein MGA
ENSMFAG00000045166	HELZ	0.0710773	0.149866	Proinflammatory		protein_coding	helicase with zinc finger
ENSMFAG00000014974		0.359286	0.149872			miRNA
ENSMFAG00000039207		0.304362	0.149934			protein_coding
ENSMFAG00000030945	STK38L	-0.0780236	0.150031			protein_coding	serine/threonine kinase 38 like
ENSMFAG00000000267	ABRAXAS1	-0.125598	0.150036			protein_coding	abraxas 1, BRCA1 A complex subunit
ENSMFAG00000031326	PGM2L1	0.126741	0.150036			protein_coding	phosphoglucomutase 2 like 1
ENSMFAG00000002932	UBE2D3	-0.0571617	0.150048			protein_coding	ubiquitin conjugating enzyme E2 D3
ENSMFAG00000017985	NCOA2	0.0639647	0.150154			protein_coding	nuclear receptor coactivator 2
ENSMFAG00000031749	RPS15	-0.0802116	0.150296			protein_coding	ribosomal protein S15
ENSMFAG00000042996		0.0959161	0.150449			protein_coding
ENSMFAG00000008570		-0.159455	0.150506			protein_coding
ENSMFAG00000007823	MIR199A1	0.321002	0.150542			miRNA	microRNA 199a-1
ENSMFAG00000027078	PBX3	-0.0694417	0.150666			protein_coding	PBX homeobox 3
ENSMFAG00000034060	LSS	0.210841	0.150702			protein_coding	lanosterol synthase
ENSMFAG00000042356	AMER1	-0.144315	0.1508			protein_coding	APC membrane recruitment protein 1
ENSMFAG00000002744	FMO5	-0.227409	0.150838	Proinflammatory		protein_coding	flavin containing dimethylaniline monoxygenase 5
ENSMFAG00000030959		-0.118227	0.150849			protein_coding	acylphosphatase 1
ENSMFAG00000042107	TOMM34	0.124618	0.150924			protein_coding	translocase of outer mitochondrial membrane 34
ENSMFAG00000045743	ZSCAN26	-0.150082	0.151042			protein_coding	zinc finger and SCAN domain containing 26
ENSMFAG00000034427	SON	0.0824435	0.151127	Proinflammatory		protein_coding	SON DNA binding protein
ENSMFAG00000003983		0.13348	0.151237			protein_coding	tubulin folding cofactor E
ENSMFAG00000006078	RAP2B	0.0783874	0.151431			protein_coding	RAP2B, member of RAS oncogene family
ENSMFAG00000036853	RNF215	0.148881	0.151444			protein_coding	ring finger protein 215
ENSMFAG00000012722	TBC1D20	0.0592415	0.151503			protein_coding	TBC1 domain family member 20
ENSMFAG00000030506	ZPR1	-0.0565725	0.15159			protein_coding	ZPR1 zinc finger
ENSMFAG00000045519	DNLZ	-0.203166	0.151665			protein_coding	DNL-type zinc finger
ENSMFAG00000000433	RNF175	-0.125753	0.151683			protein_coding	ring finger protein 175
ENSMFAG00000030816		-0.214362	0.151683			protein_coding
ENSMFAG00000042544	ZDHHC7	-0.063242	0.151685			protein_coding	zinc finger DHHC-type containing 7
ENSMFAG00000003575	DHX16	0.0596868	0.151726			protein_coding	DEAH-box helicase 16
ENSMFAG00000040366	CHCHD7	-0.083939	0.151726			protein_coding	coiled-coil-helix-coiled-coil-helix domain containing 7
ENSMFAG00000044358	CD274	-0.229699	0.151737			protein_coding	CD274 molecule
ENSMFAG00000012535	RF00030	0.0788697	0.151739			ribozyme	RNase MRP
ENSMFAG00000009692	RF00139	-0.277264	0.151766			snoRNA	Small nucleolar RNA SNORA72
ENSMFAG00000009032	QPCTL	0.108085	0.151852			protein_coding	glutaminyl-peptide cyclotransferase like
ENSMFAG00000012010	MIR29C	0.278841	0.151852			miRNA	microRNA 29c
ENSMFAG00000037140	HSP90AA1	-0.105906	0.151852			protein_coding	heat shock protein 90 alpha family class A member 1
ENSMFAG00000037613	KDM2B	0.0798864	0.15189			protein_coding	lysine demethylase 2B
ENSMFAG00000035576	TRIP6	0.113002	0.151926			protein_coding	thyroid hormone receptor interactor 6
ENSMFAG00000031382	RETREG3	-0.0896815	0.152062			protein_coding	reticulophagy regulator family member 3
ENSMFAG00000029053	SH2B3	0.0614652	0.15208			protein_coding	SH2B adaptor protein 3
ENSMFAG00000044679		0.0994892	0.15208			protein_coding	nicolin 1
ENSMFAG00000041907	ORC3	-0.0685664	0.15209			protein_coding	origin recognition complex subunit 3
ENSMFAG00000044296	CNOT6L	-0.0635283	0.152094			protein_coding	CCR4-NOT transcription complex subunit 6 like
ENSMFAG00000033202	AP3D1	0.0569306	0.152227			protein_coding	adaptor related protein complex 3 subunit delta 1
ENSMFAG00000041315	GALM	0.14613	0.152227			protein_coding	galactose mutarotase
ENSMFAG00000001748	PHETA1	-0.164001	0.152278			protein_coding	PH domain containing endocytic trafficking adaptor 1
ENSMFAG00000030048	HIST1H2BB	0.251332	0.152278			protein_coding	histone cluster 1 H2B family member b
ENSMFAG00000042420	BIN3	-0.0430877	0.152294			protein_coding	bridging integrator 3
ENSMFAG00000032137	RMDN3	-0.0942825	0.152349			protein_coding	regulator of microtubule dynamics 3
ENSMFAG00000032389		-0.080886	0.15237			protein_coding	interferon related developmental regulator 2
ENSMFAG00000029872	MT3	-0.217868	0.152449			protein_coding	metallothionein 3
ENSMFAG00000032843	CD300A	-0.143913	0.152462			protein_coding	CD300a molecule
ENSMFAG00000000002		1.12978	0.152509			Mt_rRNA
ENSMFAG00000036110		-0.117775	0.152563			protein_coding	small integral membrane protein 11A
ENSMFAG00000030017	FAM53B	0.105692	0.152585			protein_coding	family with sequence similarity 53 member B
ENSMFAG00000041088	SPATA2	0.0863537	0.152614			protein_coding	spermatogenesis associated 2
ENSMFAG00000000189	MINPP1	-0.117174	0.152668			protein_coding	multiple inositol-polyphosphate phosphatase 1
ENSMFAG00000016338	TMEM99	-0.179542	0.152796			protein_coding	transmembrane protein 99 (putative)
ENSMFAG00000037740	CCNA2	-0.130779	0.152808			protein_coding	cyclin A2
ENSMFAG00000005295	BTRC	0.0710242	0.152922			protein_coding	beta-transducin repeat containing E3 ubiquitin protein ligase
ENSMFAG00000022250	RF00593	0.204336	0.152922			snoRNA	small nucleolar RNA, C/D box 83B
ENSMFAG00000039324	DDA1	0.0631224	0.152944			protein_coding	DET1 and DDB1 associated 1
ENSMFAG00000036370	INTS8	0.0583529	0.152989	Proinflammatory		protein_coding	integrator complex subunit 8
ENSMFAG00000015435	RF02198	0.224069	0.152994			misc_RNA
ENSMFAG00000023657		0.334062	0.153073			miRNA
ENSMFAG00000001990	PIAS3	0.0708873	0.153159	Proinflammatory		protein_coding	protein inhibitor of activated STAT 3
ENSMFAG00000031017	AMD1	0.0962765	0.153159			protein_coding	adenosylmethionine decarboxylase 1
ENSMFAG00000040710		0.382014	0.153159			miRNA
ENSMFAG00000003516	SEPSECS	0.103039	0.153165			protein_coding	Sep (O-phosphoserine) tRNA:Sec (selenocysteine) tRNA synthase
ENSMFAG00000026775	MTERF4	0.0707734	0.153227			protein_coding	mitochondrial transcription termination factor 4
ENSMFAG00000042477	NUDT19	-0.112857	0.153227			protein_coding	nudix hydrolase 19
ENSMFAG00000032022	UBE3B	0.097562	0.153278			protein_coding	ubiquitin protein ligase E3B
ENSMFAG00000033640	MTFP1	-0.120555	0.153281			protein_coding	mitochondrial fission process 1
ENSMFAG00000033196	GRAMD1A	-0.0780088	0.153386			protein_coding	GRAM domain containing 1A
ENSMFAG00000042516		-0.195892	0.153436			protein_coding	transcription termination factor 2
ENSMFAG00000031429	SBNO1	0.0585184	0.153691			protein_coding	strawberry notch homolog 1
ENSMFAG00000031064	CXCL16	-0.163907	0.153695	Regulatory		protein_coding	C-X-C motif chemokine ligand 16
ENSMFAG00000043113	CHST10	-0.129757	0.153695			protein_coding	carbohydrate sulfotransferase 10
ENSMFAG00000044606		-0.155686	0.153695			protein_coding
ENSMFAG00000043310	RASSF3	-0.0711163	0.153902	Proinflammatory		protein_coding	Ras association domain family member 3
ENSMFAG00000041950	SENP6	-0.0542304	0.15391			protein_coding	SUMO specific peptidase 6
ENSMFAG00000003922	GMCL1	-0.0870973	0.153937			protein_coding	germ cell-less 1, spermatogenesis associated
ENSMFAG00000031413	C7orf43	0.0807439	0.153956			protein_coding	microtubule associated protein 11
ENSMFAG00000001606	ODF2	0.0490906	0.154044			protein_coding	outer dense fiber of sperm tails 2
ENSMFAG00000016740	ARHGAP15	0.105354	0.154044			protein_coding	Rho GTPase activating protein 15
ENSMFAG00000036114	SPHK2	0.0907977	0.154044			protein_coding	sphingosine kinase 2
ENSMFAG00000034313	EEF1D	-0.0711146	0.154093			protein_coding	eukaryotic translation elongation factor 1 delta
ENSMFAG00000045217	GALNT3	0.210209	0.154144			protein_coding	polypeptide N-acetylgalactosaminyltransferase 3
ENSMFAG00000004658	HIST1H2BM	0.246145	0.154202	Regulatory		protein_coding	histone cluster 1 H2B family member m
ENSMFAG00000043280	OASL	-0.231607	0.154262		Antiviral	protein_coding	2'-5'-oligoadenylate synthetase like
ENSMFAG00000031825	FUBP1	-0.0403359	0.154426			protein_coding	far upstream element binding protein 1
ENSMFAG00000044911	SNTB2	0.116968	0.15445			protein_coding	syntrophin beta 2
ENSMFAG00000031399	PIP5K1A	0.0935125	0.154477			protein_coding	phosphatidylinositol-4-phosphate 5-kinase type 1 alpha
ENSMFAG00000041316		-0.347442	0.154508			protein_coding
ENSMFAG00000042179	SIRPA	-0.0764887	0.154519	Proinflammatory		protein_coding	signal regulatory protein alpha
ENSMFAG00000036307	PTRH2	0.0799483	0.154584			protein_coding	peptidyl-tRNA hydrolase 2
ENSMFAG00000019531	RF00427	0.17932	0.15465			scaRNA	small Cajal body-specific RNA 22
ENSMFAG00000008223		-0.379311	0.154671			protein_coding
ENSMFAG00000007996	RF00001	0.30761	0.154686			rRNA	5S ribosomal RNA
ENSMFAG00000028235	ORMDL3	-0.109689	0.1547			protein_coding	ORMDL sphingolipid biosynthesis regulator 3
ENSMFAG00000006181	RF00402	0.202698	0.154883			snoRNA	small nucleolar RNA, H/ACA box 25
ENSMFAG00000033194	PRMT9	0.0927646	0.154986			protein_coding	protein arginine methyltransferase 9
ENSMFAG00000001597		-0.358369	0.15499			protein_coding
ENSMFAG00000007576	RF00151	0.353344	0.155032			snoRNA	Small nucleolar RNA SNORD58
ENSMFAG00000028864	RAD18	-0.080469	0.155032			protein_coding	RAD18 E3 ubiquitin protein ligase
ENSMFAG00000030650	ZNF664	0.272907	0.155032			protein_coding	zinc finger protein 664
ENSMFAG00000041089	YEATS4	-0.104814	0.155032			protein_coding	YEATS domain containing 4
ENSMFAG00000019061		-0.38916	0.155049			miRNA
ENSMFAG00000029286	PAQR7	-0.195366	0.155049			protein_coding	progestin and adipoQ receptor family member 7
ENSMFAG00000015556	RF00411	0.30754	0.155184			snoRNA	small nucleolar RNA, H/ACA box 9B
ENSMFAG00000041475	SMIM1	-0.293869	0.155194			protein_coding	small integral membrane protein 1 (Vel blood group)
ENSMFAG00000032720		-0.391986	0.155216			protein_coding
ENSMFAG00000040958	CYB561D1	0.090223	0.155216			protein_coding	cytochrome b561 family member D1
ENSMFAG00000042390	ZBTB41	0.0843088	0.155216			protein_coding	zinc finger and BTB domain containing 41
ENSMFAG00000001193	MAEA	0.0610783	0.155233			protein_coding	macrophage erythroblast attacher
ENSMFAG00000003375	ZNF211	-0.114096	0.155237			protein_coding	zinc finger protein 211
ENSMFAG00000039739	IKBKB	0.0819942	0.155237			protein_coding	inhibitor of nuclear factor kappa B kinase subunit beta
ENSMFAG00000040999		0.252534	0.155256			protein_coding
ENSMFAG00000042028	ZNF34	-0.0927426	0.155437			protein_coding	zinc finger protein 34
ENSMFAG00000004225	JRK	0.118374	0.155499			protein_coding	Jrk helix-turn-helix protein
ENSMFAG00000036106	TLK2	0.0473278	0.155638			protein_coding	tousled like kinase 2
ENSMFAG00000030927	FPGS	0.2052	0.155654			protein_coding	folylpolyglutamate synthase
ENSMFAG00000040109	FRMD4B	-0.177128	0.155654	Proinflammatory		protein_coding	FERM domain containing 4B
ENSMFAG00000000197	NECAP2	-0.102272	0.155663			protein_coding	NECAP endocytosis associated 2
ENSMFAG00000003921	GNAQ	0.0787725	0.155663			protein_coding	G protein subunit alpha q
ENSMFAG00000035962		0.505092	0.155698			protein_coding	uncharacterized LOC101867462
ENSMFAG00000019955	TENT5C	0.211276	0.155754			protein_coding	terminal nucleotidyltransferase 5C
ENSMFAG00000004797	RF00026	0.440678	0.155764			snRNA	U6 spliceosomal RNA
ENSMFAG00000041822	B3GLCT	-0.0976746	0.155775			protein_coding	beta 3-glucosyltransferase
ENSMFAG00000002315	TENT4B	-0.0587147	0.156069			protein_coding	terminal nucleotidyltransferase 4B
ENSMFAG00000042348	CCDC174	0.062109	0.156069			protein_coding	coiled-coil domain containing 174
ENSMFAG00000001184		-0.161333	0.156083			pseudogene
ENSMFAG00000032558	CSF3R	0.141018	0.156083	Proinflammatory		protein_coding	colony stimulating factor 3 receptor
ENSMFAG00000045089	PLEKHO2	0.0712453	0.156083			protein_coding	pleckstrin homology domain containing O2
ENSMFAG00000042912	HDDC3	-0.0974934	0.156086			protein_coding	HD domain containing 3
ENSMFAG00000033079	MGLL	-0.272641	0.156176			protein_coding	monoglyceride lipase
ENSMFAG00000037593	ULK2	0.0936624	0.156235			protein_coding	unc-51 like autophagy activating kinase 2
ENSMFAG00000037479	SYNE1	0.116947	0.156288			protein_coding	spectrin repeat containing nuclear envelope protein 1
ENSMFAG00000035382		0.18468	0.156309			protein_coding	zinc finger protein 626-like
ENSMFAG00000040179	PLSCR3	-0.0847049	0.156309			protein_coding	phospholipid scramblase 3
ENSMFAG00000014110		0.432544	0.156364			protein_coding	eosinophil cationic protein-like
ENSMFAG00000034287		0.183937	0.156411			protein_coding
ENSMFAG00000044838	DDX21	0.0812159	0.156557			protein_coding	DExD-box helicase 21
ENSMFAG00000022705	RF00619	0.208052	0.156605			snRNA	RNA, U6atac small nuclear (U12-dependent splicing)
ENSMFAG00000038455	SMUG1	-0.113641	0.156605			protein_coding	single-strand-selective monofunctional uracil-DNA glycosylase 1
ENSMFAG00000044407		0.065126	0.156605			protein_coding
ENSMFAG00000045092	TMCC1	0.0575807	0.156605			protein_coding	transmembrane and coiled-coil domain family 1
ENSMFAG00000026185	NRIP1	-0.107552	0.156675			protein_coding	nuclear receptor interacting protein 1
ENSMFAG00000039157	GRIK5	0.383398	0.15673			protein_coding	glutamate ionotropic receptor kainate type subunit 5
ENSMFAG00000044513		-0.2256	0.15673			protein_coding	glucose-6-phosphate isomerase-like
ENSMFAG00000022230	RF00019	0.47241	0.156988			misc_RNA	Y RNA
ENSMFAG00000031312	MCOLN2	0.162618	0.157027			protein_coding	mucolipin 2
ENSMFAG00000042200		-0.205447	0.157082			protein_coding
ENSMFAG00000035758	FANCI	0.114679	0.157229			protein_coding	FA complementation group I
ENSMFAG00000022939	ZNF627	0.157882	0.157244			protein_coding	zinc finger protein 627
ENSMFAG00000005116	RF00019	-0.426489	0.157351			misc_RNA	Y RNA
ENSMFAG00000046148	FBXL4	-0.0829201	0.157374			protein_coding	F-box and leucine rich repeat protein 4
ENSMFAG00000032326	MBTPS1	-0.0742079	0.157417			protein_coding	membrane bound transcription factor peptidase, site 1
ENSMFAG00000009097	RF00432	0.166969	0.157505			snoRNA	small nucleolar RNA, H/ACA box 51
ENSMFAG00000001365	PPP2R2D	0.0442413	0.15781			protein_coding	protein phosphatase 2 regulatory subunit Bdelta
ENSMFAG00000029225	FAM200B	-0.153608	0.15781	Proinflammatory		protein_coding	family with sequence similarity 200 member B
ENSMFAG00000030537	LAMB2	0.290312	0.15781	Proinflammatory		protein_coding	laminin subunit beta 2
ENSMFAG00000003488	STX5	0.0589803	0.157921			protein_coding	syntaxin 5
ENSMFAG00000037690	GPR162	0.123293	0.157921			protein_coding	G protein-coupled receptor 162
ENSMFAG00000038739	SLC16A3	0.101004	0.157921			protein_coding	solute carrier family 16 member 3
ENSMFAG00000041174	CEP295	0.0676007	0.157921			protein_coding	centrosomal protein 295
ENSMFAG00000043406	TFIP11	0.0577646	0.157921			protein_coding	tuftelin interacting protein 11
ENSMFAG00000044397		0.313145	0.157921			protein_coding
ENSMFAG00000042323	INPP5F	0.0860675	0.158003			protein_coding	inositol polyphosphate-5-phosphatase F
ENSMFAG00000040582	CHCHD10	-0.133056	0.158064			protein_coding	coiled-coil-helix-coiled-coil-helix domain containing 10
ENSMFAG00000035540		0.151034	0.158162			protein_coding
ENSMFAG00000046087	GMIP	0.0564595	0.158243			protein_coding	GEM interacting protein
ENSMFAG00000029156	RF00003	0.445841	0.158262			snRNA	U1 spliceosomal RNA
ENSMFAG00000031665	AP5B1	0.109675	0.158527			protein_coding	adaptor related protein complex 5 subunit beta 1
ENSMFAG00000033967	SNX24	0.101325	0.158586			protein_coding	sorting nexin 24
ENSMFAG00000040849	GFOD2	0.121115	0.158614			protein_coding	glucose-fructose oxidoreductase domain containing 2
ENSMFAG00000043057		-0.196762	0.158778			protein_coding	ribosomal protein L37
ENSMFAG00000004539		-0.174509	0.158794			protein_coding
ENSMFAG00000002018	CASD1	-0.100134	0.158799			protein_coding	CAS1 domain containing 1
ENSMFAG00000030072	SLC46A3	-0.127481	0.158799			protein_coding	solute carrier family 46 member 3
ENSMFAG00000001866	VSIG4	-0.212006	0.159043			protein_coding	V-set and immunoglobulin domain containing 4
ENSMFAG00000011190		0.216647	0.159044			protein_coding	histone H4
ENSMFAG00000043625	CDKN2B	0.173636	0.159151			protein_coding	cyclin dependent kinase inhibitor 2B
ENSMFAG00000036686		0.1118	0.159204			protein_coding	HEAT repeat containing 6
ENSMFAG00000038039		0.195486	0.159214			protein_coding
ENSMFAG00000040371	RMC1	0.075373	0.15926			protein_coding	regulator of MON1-CCZ1
ENSMFAG00000004077	NRF1	0.0605106	0.159343			protein_coding	nuclear respiratory factor 1
ENSMFAG00000017427		-0.345259	0.159343			IG_C_gene
ENSMFAG00000030575	HIRA	0.0970932	0.159343			protein_coding	histone cell cycle regulator
ENSMFAG00000043211	TRA2A	0.0629765	0.159448			protein_coding	transformer 2 alpha homolog
ENSMFAG00000009739	ZNF260	-0.165743	0.159456			protein_coding	zinc finger protein 260
ENSMFAG00000030225	RF00056	0.400477	0.159478			snoRNA	Small nucleolar RNA SNORA71
ENSMFAG00000038025	SERPINA5	-0.431195	0.159478			protein_coding	serpin family A member 5
ENSMFAG00000040317	KMT5C	0.114203	0.159478			protein_coding	lysine methyltransferase 5C
ENSMFAG00000032069	GINM1	-0.069018	0.159506			protein_coding	glycoprotein integral membrane 1
ENSMFAG00000009690		0.272222	0.159549			protein_coding
ENSMFAG00000039754	BCLAF1	-0.0661715	0.159589			protein_coding	BCL2 associated transcription factor 1
ENSMFAG00000035522	KCNAB2	-0.0675651	0.159636			protein_coding	potassium voltage-gated channel subfamily A regulatory beta subunit 2
ENSMFAG00000044992	AMMECR1	-0.0839004	0.159636			protein_coding	Alport syndrome, mental retardation, midface hypoplasia and elliptocytosis chromosomal region gene 1
ENSMFAG00000037505	KDM1A	-0.0728097	0.159692			protein_coding	lysine demethylase 1A
ENSMFAG00000001369		-0.250637	0.159708			protein_coding
ENSMFAG00000002974	CALHM2	-0.171748	0.159708			protein_coding	calcium homeostasis modulator family member 2
ENSMFAG00000005756	RF00019	0.136662	0.159708			misc_RNA	Y RNA
ENSMFAG00000035449	ADNP2	0.162483	0.159708			protein_coding	ADNP homeobox 2
ENSMFAG00000039616	TRAPPC11	-0.0769669	0.159708			protein_coding	trafficking protein particle complex 11
ENSMFAG00000044496	LITAF	-0.251529	0.159708			protein_coding	lipopolysaccharide induced TNF factor
ENSMFAG00000044627	USP16	0.0508094	0.159708			protein_coding	ubiquitin specific peptidase 16
ENSMFAG00000036963	ZC3H6	0.106017	0.159811			protein_coding	zinc finger CCCH-type containing 6
ENSMFAG00000011625	RF00017	-0.20837	0.159894			misc_RNA	Metazoan signal recognition particle RNA
ENSMFAG00000030585		0.273119	0.159894			protein_coding	histone cluster 1 H3 family member b
ENSMFAG00000042422	SLC45A4	0.076921	0.16006			protein_coding	solute carrier family 45 member 4
ENSMFAG00000045420	TAF9B	-0.115495	0.160072			protein_coding	TATA-box binding protein associated factor 9b
ENSMFAG00000034491	CEP19	0.0583112	0.160157			protein_coding	centrosomal protein 19
ENSMFAG00000045369	ZNF212	-0.0794442	0.160221			protein_coding	zinc finger protein 282
ENSMFAG00000002393	SRSF5	0.072294	0.160393			protein_coding	serine and arginine rich splicing factor 5
ENSMFAG00000002265		-0.109985	0.160414			protein_coding
ENSMFAG00000005242	RF01233	0.235912	0.160449			snoRNA	small Cajal body-specific RNA 18
ENSMFAG00000046380		-0.114802	0.160458			protein_coding	coproporphyrinogen oxidase
ENSMFAG00000030886	XPO7	-0.0581801	0.160694			protein_coding	exportin 7
ENSMFAG00000033607	PNPLA8	-0.0641045	0.160712	Proinflammatory		protein_coding	patatin like phospholipase domain containing 8
ENSMFAG00000025865	ZNF583	-0.13335	0.160817			protein_coding	zinc finger protein 583
ENSMFAG00000038651	C1QB	-0.438586	0.160836			protein_coding	complement C1q B chain
ENSMFAG00000032697	ACOX1	-0.0774021	0.160923	Proinflammatory		protein_coding	acyl-CoA oxidase 1
ENSMFAG00000030829	APBB1	0.258152	0.160968			protein_coding	amyloid beta precursor protein binding family B member 1
ENSMFAG00000024874	SMG8	-0.088903	0.161018			protein_coding	SMG8 nonsense mediated mRNA decay factor
ENSMFAG00000034475	JSRP1	-0.228031	0.161051			protein_coding	junctional sarcoplasmic reticulum protein 1
ENSMFAG00000028756	RF02110	0.357059	0.161135			misc_RNA
ENSMFAG00000034403		-0.168089	0.161135			protein_coding
ENSMFAG00000036727	KRBA1	0.259554	0.161135			protein_coding	KRAB-A domain containing 1
ENSMFAG00000000532	NR1H2	-0.0464277	0.161206			protein_coding	nuclear receptor subfamily 1 group H member 2
ENSMFAG00000034154	FAH	-0.137868	0.161369			protein_coding	fumarylacetoacetate hydrolase
ENSMFAG00000033319	PIK3CG	-0.0687821	0.161418	Regulatory		protein_coding	phosphatidylinositol-4,5-bisphosphate 3-kinase catalytic subunit gamma
ENSMFAG00000004618		-0.170855	0.161437			protein_coding
ENSMFAG00000026335	MBD1	0.0334515	0.161437			protein_coding	methyl-CpG binding domain protein 1
ENSMFAG00000030638	SH3BP5	-0.103088	0.161437	Proinflammatory		protein_coding	SH3 domain binding protein 5
ENSMFAG00000032609	MSL1	-0.0553188	0.161437			protein_coding	MSL complex subunit 1
ENSMFAG00000033979	ARL10	0.2379	0.161437			protein_coding	ADP ribosylation factor like GTPase 10
ENSMFAG00000044411	DRAM2	-0.141748	0.161437			protein_coding	DNA damage regulated autophagy modulator 2
ENSMFAG00000033676		-0.132106	0.161451			protein_coding	uncharacterized LOC101867505
ENSMFAG00000040216		-0.421218	0.161522			protein_coding	guanylate binding protein family member 6
ENSMFAG00000045374	ZNF184	0.0713177	0.161653			protein_coding	zinc finger protein 184
ENSMFAG00000003381	TSC22D1	0.143282	0.16184			protein_coding	TSC22 domain family member 1
ENSMFAG00000009223	ZBTB6	-0.0949417	0.16184			protein_coding	zinc finger and BTB domain containing 6
ENSMFAG00000038295	GCC1	0.0700753	0.161883			protein_coding	GRIP and coiled-coil domain containing 1
ENSMFAG00000045768	RAB34	0.204457	0.161901			protein_coding	RAB34, member RAS oncogene family
ENSMFAG00000000969	MAN2C1	0.127266	0.161962			protein_coding	mannosidase alpha class 2C member 1
ENSMFAG00000044926	MTHFD2	-0.09885	0.161994			protein_coding	methylenetetrahydrofolate dehydrogenase (NADP+ dependent) 2, methenyltetrahydrofolate cyclohydrolase
ENSMFAG00000029974	VCP	0.101848	0.162005	Proinflammatory		protein_coding	valosin containing protein
ENSMFAG00000031226	CHD1	0.0745155	0.162057			protein_coding	chromodomain helicase DNA binding protein 1
ENSMFAG00000029855	ZFP3	0.156406	0.162073			protein_coding	ZFP3 zinc finger protein
ENSMFAG00000038901	ZMYND15	-0.167938	0.162134			protein_coding	zinc finger MYND-type containing 15
ENSMFAG00000017006		-0.114855	0.162178			protein_coding	transmembrane protein 258
ENSMFAG00000040085	NADSYN1	-0.120299	0.162184			protein_coding	NAD synthetase 1
ENSMFAG00000038642	WDR13	0.062928	0.162227			protein_coding	WD repeat domain 13
ENSMFAG00000003275	SAT1	0.0809156	0.162316			protein_coding	spermidine/spermine N1-acetyltransferase 1
ENSMFAG00000003525	EMB	-0.155068	0.162316	Proinflammatory		protein_coding	embigin
ENSMFAG00000045902	ZSWIM7	-0.111671	0.162316			protein_coding	zinc finger SWIM-type containing 7
ENSMFAG00000002931	DEF6	-0.0592251	0.162322			protein_coding	DEF6 guanine nucleotide exchange factor
ENSMFAG00000025943	CD14	-0.0133183	0.162322	Proinflammatory		protein_coding	Macaca fascicularis CD14 molecule (CD14), mRNA.
ENSMFAG00000043350	ZNF570	-0.121597	0.162322			protein_coding	zinc finger protein 570
ENSMFAG00000044821		-0.249824	0.162322			protein_coding
ENSMFAG00000030535	BAZ1B	-0.0506046	0.162342			protein_coding	bromodomain adjacent to zinc finger domain 1B
ENSMFAG00000041901	GTF3C5	0.0854165	0.162342			protein_coding	general transcription factor IIIC subunit 5
ENSMFAG00000043681	LARP4	-0.0644183	0.162342			protein_coding	La ribonucleoprotein domain family member 4
ENSMFAG00000037801	TNFRSF25	0.211094	0.162367			protein_coding	TNF receptor superfamily member 25
ENSMFAG00000002331		-0.152572	0.162414			protein_coding	apolipoprotein B mRNA editing enzyme catalytic subunit 3D
ENSMFAG00000032370	USPL1	0.0835931	0.162509			protein_coding	ubiquitin specific peptidase like 1
ENSMFAG00000043747	HBEGF	0.322719	0.162509	Proinflammatory		protein_coding	heparin binding EGF like growth factor
ENSMFAG00000001262	VPS18	-0.0564763	0.162572			protein_coding	VPS18 core subunit of CORVET and HOPS complexes
ENSMFAG00000007330	RF00026	0.326812	0.162572			snRNA	U6 spliceosomal RNA
ENSMFAG00000001030	TNKS2	0.074149	0.162602			protein_coding	tankyrase 2
ENSMFAG00000033471	FASTKD2	-0.073553	0.162602			protein_coding	FAST kinase domains 2
ENSMFAG00000036152	RPS6KA4	-0.0812483	0.162764			protein_coding	ribosomal protein S6 kinase A4
ENSMFAG00000042025	MTCH1	-0.0667296	0.162814			protein_coding	mitochondrial carrier 1
ENSMFAG00000039925	KLRB1	0.333416	0.162889			protein_coding	killer cell lectin like receptor B1
ENSMFAG00000009499		-0.290313	0.162979			protein_coding
ENSMFAG00000030100	MAP2K5	0.0537352	0.162983			protein_coding	mitogen-activated protein kinase kinase 5
ENSMFAG00000001291	MARK3	0.0391233	0.163013			protein_coding	microtubule affinity regulating kinase 3
ENSMFAG00000007033	GPR63	-0.1976	0.163233			protein_coding	G protein-coupled receptor 63
ENSMFAG00000003506	GAB2	0.0711702	0.163253	Proinflammatory		protein_coding	GRB2 associated binding protein 2
ENSMFAG00000001035	UBE3C	0.0527506	0.163273			protein_coding	ubiquitin protein ligase E3C
ENSMFAG00000038392	EGR3	0.358152	0.163335			protein_coding	early growth response 3
ENSMFAG00000034693	ZC3H12D	0.146594	0.163391			protein_coding	zinc finger CCCH-type containing 12D
ENSMFAG00000000126		-0.221803	0.16358			protein_coding
ENSMFAG00000011719	RF00066	0.42131	0.16358			snRNA	U7 small nuclear RNA
ENSMFAG00000043600	APEH	-0.0560138	0.16358			protein_coding	acylaminoacyl-peptide hydrolase
ENSMFAG00000039905	URB2	-0.0632737	0.163602			protein_coding	URB2 ribosome biogenesis homolog
ENSMFAG00000030727	FPR2	-0.348821	0.163632			protein_coding	Macaca fascicularis formyl peptide receptor 2 (FPR2), mRNA.
ENSMFAG00000039402	HSH2D	0.249905	0.163671			protein_coding	hematopoietic SH2 domain containing
ENSMFAG00000042847	FANCG	0.0876964	0.163671			protein_coding	FA complementation group G
ENSMFAG00000045319	SLC2A13	-0.137645	0.163673			protein_coding	solute carrier family 2 member 13
ENSMFAG00000008686		-0.522246	0.163734			miRNA
ENSMFAG00000028088		-0.147202	0.163746			protein_coding
ENSMFAG00000036069		-0.186094	0.163852			pseudogene
ENSMFAG00000043567	C11orf95	0.205084	0.163852			protein_coding	chromosome 11 open reading frame 95
ENSMFAG00000038909	NCK2	0.0666865	0.163856			protein_coding	NCK adaptor protein 2
ENSMFAG00000033832	RF02217	-0.179685	0.163905			misc_RNA
ENSMFAG00000000778	CARS	-0.0823104	0.163926			protein_coding	cysteinyl-tRNA synthetase
ENSMFAG00000032299	CDKN1B	-0.0893343	0.163926	Regulatory		protein_coding	cyclin dependent kinase inhibitor 1B
ENSMFAG00000014801		0.433477	0.163955			miRNA
ENSMFAG00000032367	DBNL	-0.0785262	0.164003			protein_coding	drebrin like
ENSMFAG00000033840	ZNF431	0.0647063	0.164003			protein_coding	zinc finger protein 431
ENSMFAG00000039508	MRC2	-0.464132	0.164003			protein_coding	mannose receptor C type 2
ENSMFAG00000040794	EXOG	-0.0833422	0.164003			protein_coding	exo/endonuclease G
ENSMFAG00000042734		0.290206	0.164003			protein_coding
ENSMFAG00000007511	JUNB	0.200862	0.16404		Inflammatory	protein_coding	JunB proto-oncogene, AP-1 transcription factor subunit
ENSMFAG00000031381	IL1RN	-0.122869	0.16404	Proinflammatory		protein_coding	interleukin 1 receptor antagonist
ENSMFAG00000042537		-0.344189	0.16404			protein_coding	napsin-A-like
ENSMFAG00000041693	ULK3	0.0566087	0.16405			protein_coding	unc-51 like kinase 3
ENSMFAG00000004689		0.389721	0.164125			miRNA
ENSMFAG00000043736	METTL17	-0.069037	0.164125			protein_coding	methyltransferase like 17
ENSMFAG00000003242	PLD2	0.174307	0.164259			protein_coding	phospholipase D2
ENSMFAG00000037941	SLC8B1	0.106002	0.164302			protein_coding	solute carrier family 8 member B1
ENSMFAG00000003368		-0.166548	0.164444			protein_coding
ENSMFAG00000030915	RHBDD1	-0.0848191	0.164444			protein_coding	rhomboid domain containing 1
ENSMFAG00000044715	CAPS	0.168119	0.164631			protein_coding	calcyphosine
ENSMFAG00000040795		0.148533	0.164651			protein_coding
ENSMFAG00000003095		0.0932462	0.164662			protein_coding	taperin
ENSMFAG00000026977	AFMID	0.251497	0.164682			protein_coding	arylformamidase
ENSMFAG00000038114	SND1	-0.0588075	0.164682	Proinflammatory		protein_coding	staphylococcal nuclease and tudor domain containing 1
ENSMFAG00000015721	RF00430	0.155648	0.164696			snoRNA	small nucleolar RNA, H/ACA box 54
ENSMFAG00000043892	CD44	0.0674208	0.16472	Proinflammatory		protein_coding	CD44 molecule (Indian blood group)
ENSMFAG00000001154	ATP2A3	0.11135	0.164833	Proinflammatory		protein_coding	ATPase sarcoplasmic/endoplasmic reticulum Ca2+ transporting 3
ENSMFAG00000041211		-0.38111	0.164848			pseudogene
ENSMFAG00000004020		-0.0936125	0.164878			protein_coding	mitotic spindle organizing protein 2B
ENSMFAG00000006365	RF00026	0.434058	0.164878			snRNA	U6 spliceosomal RNA
ENSMFAG00000011159		-0.124765	0.164902			protein_coding	biogenesis of lysosomal organelles complex 1 subunit 4
ENSMFAG00000020312	RIPK2	0.129583	0.164902			protein_coding	receptor interacting serine/threonine kinase 2
ENSMFAG00000031299		-0.0925495	0.164902			protein_coding	uncharacterized LOC102121175
ENSMFAG00000034165	WIPF1	-0.0768078	0.164902			protein_coding	WAS/WASL interacting protein family member 1
ENSMFAG00000042660		0.35707	0.164902			protein_coding
ENSMFAG00000043897	TXNL4B	-0.176417	0.164902			protein_coding	thioredoxin like 4B
ENSMFAG00000031816	CTDP1	0.053854	0.164978			protein_coding	CTD phosphatase subunit 1
ENSMFAG00000031614	PRDX2	0.463149	0.165026			protein_coding	peroxiredoxin 2
ENSMFAG00000038579	PKIA	0.367825	0.165042			protein_coding	cAMP-dependent protein kinase inhibitor alpha
ENSMFAG00000035743	SCNN1A	0.238528	0.165055			protein_coding	sodium channel epithelial 1 alpha subunit
ENSMFAG00000038630	BCL7B	0.0653279	0.165141			protein_coding	BAF chromatin remodeling complex subunit BCL7B
ENSMFAG00000001225		-0.161108	0.165287			protein_coding
ENSMFAG00000031261	HES6	-0.322877	0.165323			protein_coding	hes family bHLH transcription factor 6
ENSMFAG00000003236	PRKCE	0.127673	0.165399			protein_coding	protein kinase C epsilon
ENSMFAG00000011609		-0.112866	0.16542			protein_coding
ENSMFAG00000029966	ARL4D	0.287615	0.16542			protein_coding	ADP ribosylation factor like GTPase 4D
ENSMFAG00000042169	KIAA1958	0.161237	0.165562	Proinflammatory		protein_coding	KIAA1958
ENSMFAG00000042435	DISC1	0.194139	0.165693			protein_coding	DISC1 scaffold protein
ENSMFAG00000001653	TMEM160	-0.0843038	0.165785			protein_coding	transmembrane protein 160
ENSMFAG00000032017	IL16	0.0764651	0.165785			protein_coding	interleukin 16
ENSMFAG00000037326	ST7L	0.0627553	0.165785			protein_coding	suppression of tumorigenicity 7 like
ENSMFAG00000041150	P2RX4	0.0919819	0.165869			protein_coding	purinergic receptor P2X 4
ENSMFAG00000003200	PTPN18	-0.0464106	0.165898			protein_coding	protein tyrosine phosphatase non-receptor type 18
ENSMFAG00000014172		0.346306	0.165898			protein_coding	eosinophil cationic protein
ENSMFAG00000042145	USP28	0.0700643	0.165898			protein_coding	ubiquitin specific peptidase 28
ENSMFAG00000003499	APRT	-0.0787251	0.165918			protein_coding	adenine phosphoribosyltransferase
ENSMFAG00000023700	RF00066	0.34245	0.165943			snRNA	U7 small nuclear RNA
ENSMFAG00000000901	MNAT1	-0.0721947	0.166177			protein_coding	MNAT1 component of CDK activating kinase
ENSMFAG00000012668	RF00069	0.261174	0.166254			snoRNA	Small nucleolar RNA SNORD24
ENSMFAG00000000264	APH1B	-0.096736	0.166369	Regulatory		protein_coding	aph-1 homolog B, gamma-secretase subunit
ENSMFAG00000001894	RCE1	-0.0419824	0.166485			protein_coding	Ras converting CAAX endopeptidase 1
ENSMFAG00000002838	STAMBPL1	-0.126601	0.166485			protein_coding	STAM binding protein like 1
ENSMFAG00000031377		0.148752	0.166485			protein_coding	family with sequence similarity 228 member B
ENSMFAG00000031438	ZFAND3	-0.0525398	0.166502	Proinflammatory		protein_coding	zinc finger AN1-type containing 3
ENSMFAG00000003186	PRR5	-0.126948	0.166575	Regulatory		protein_coding	proline rich 5
ENSMFAG00000021008		0.119218	0.166586			protein_coding	sulfotransferase 1A1-like
ENSMFAG00000016853	RF00264	0.303655	0.166603			snoRNA
ENSMFAG00000038174	PIGB	-0.0849632	0.166603			protein_coding	phosphatidylinositol glycan anchor biosynthesis class B
ENSMFAG00000046222	ABLIM1	0.149256	0.166603			protein_coding	actin binding LIM protein 1
ENSMFAG00000031306	ZNF586	-0.115294	0.166654			protein_coding	zinc finger protein 586
ENSMFAG00000007561	RF00071	0.315479	0.166663			snoRNA	Small nucleolar RNA SNORD73
ENSMFAG00000012143	RF00019	0.335097	0.166735			misc_RNA	Y RNA
ENSMFAG00000033274	MOB2	0.0409807	0.166746			protein_coding	MOB kinase activator 2
ENSMFAG00000041383	RPL22L1	-0.117667	0.166805			protein_coding	ribosomal protein L22 like 1
ENSMFAG00000031266		-0.126942	0.16686			protein_coding
ENSMFAG00000032721	PPIL4	-0.0609578	0.166912			protein_coding	peptidylprolyl isomerase like 4
ENSMFAG00000042026	SRBD1	0.062413	0.16706			protein_coding	S1 RNA binding domain 1
ENSMFAG00000004312	RF00092	0.196057	0.167061			snoRNA	Small nucleolar RNA SNORA63
ENSMFAG00000009921	RF01875	0.360941	0.167061			misc_RNA
ENSMFAG00000042318	ZNF707	0.123158	0.167092			protein_coding	zinc finger protein 707
ENSMFAG00000040519	TRIB3	0.177372	0.167161			protein_coding	tribbles pseudokinase 3
ENSMFAG00000041913	SLC41A1	0.181673	0.167206			protein_coding	solute carrier family 41 member 1
ENSMFAG00000002140	NIPAL3	-0.13659	0.167283			protein_coding	NIPA like domain containing 3
ENSMFAG00000008986	SNRNP35	-0.0856036	0.167283			protein_coding	small nuclear ribonucleoprotein U11/U12 subunit 35
ENSMFAG00000039167	RNF139	-0.095181	0.167525			protein_coding	ring finger protein 139
ENSMFAG00000009144	RF00100	0.126871	0.167541			misc_RNA	7SK RNA
ENSMFAG00000003893	KRBOX4	0.101895	0.167569			protein_coding	KRAB box domain containing 4
ENSMFAG00000041770	AKR1B1	-0.208283	0.167569			protein_coding	aldo-keto reductase family 1 member B
ENSMFAG00000000790	PRPF39	0.0683528	0.167695			protein_coding	pre-mRNA processing factor 39
ENSMFAG00000033409	DPYD	0.100638	0.167779	Proinflammatory		protein_coding	dihydropyrimidine dehydrogenase
ENSMFAG00000040578	LRP10	-0.0677593	0.167801			protein_coding	LDL receptor related protein 10
ENSMFAG00000000206	FAM91A1	-0.059721	0.167881			protein_coding	family with sequence similarity 91 member A1
ENSMFAG00000028601	ACTR1B	-0.0535425	0.167881			protein_coding	actin related protein 1B
ENSMFAG00000038771	C1QC	-0.482459	0.167881			protein_coding	complement C1q C chain
ENSMFAG00000014088	RF00019	0.36854	0.168008			misc_RNA	Y RNA
ENSMFAG00000036202	LIG3	0.0758439	0.168008			protein_coding	DNA ligase 3
ENSMFAG00000031884	TUBGCP5	-0.0840638	0.168117			protein_coding	tubulin gamma complex associated protein 5
ENSMFAG00000033417		0.0781358	0.16814			protein_coding	YTH domain containing 2
ENSMFAG00000036118	HMGCR	-0.122977	0.168192			protein_coding	3-hydroxy-3-methylglutaryl-CoA reductase
ENSMFAG00000017916		0.208193	0.168264			protein_coding	histone H3.1
ENSMFAG00000034339	TMCO6	0.0727369	0.168264			protein_coding	transmembrane and coiled-coil domains 6
ENSMFAG00000022477	RF00017	0.294408	0.168302			misc_RNA	Metazoan signal recognition particle RNA
ENSMFAG00000033663		-0.222605	0.168381			pseudogene
ENSMFAG00000037652	LSP1	-0.0793611	0.168408			protein_coding	lymphocyte specific protein 1
ENSMFAG00000016490	TFPI	-0.237022	0.168785			protein_coding	tissue factor pathway inhibitor
ENSMFAG00000034389		0.0748302	0.168815			protein_coding	alanyl-tRNA synthetase domain containing 1
ENSMFAG00000044292	STXBP2	0.057164	0.168834			protein_coding	syntaxin binding protein 2
ENSMFAG00000039208	MARC1	0.170635	0.168908			protein_coding	mitochondrial amidoxime reducing component 1
ENSMFAG00000020045	GTPBP10	-0.109483	0.168953			protein_coding	GTP binding protein 10
ENSMFAG00000024078		-0.306808	0.168953			protein_coding
ENSMFAG00000031435	C6orf106	-0.0723179	0.168953			protein_coding	inflammation and lipid regulator with UBA-like and NBR1-like domains
ENSMFAG00000039828		-0.0939879	0.169014			pseudogene
ENSMFAG00000041573	SPR	-0.135503	0.169131			protein_coding	sepiapterin reductase
ENSMFAG00000017322	ATAD2	-0.0724008	0.169266			protein_coding	ATPase family AAA domain containing 2
ENSMFAG00000033177	PTPN1	0.101945	0.169376			protein_coding	protein tyrosine phosphatase non-receptor type 1
ENSMFAG00000040423	RF00019	-0.196392	0.169376			misc_RNA	Y RNA
ENSMFAG00000039820	SCNM1	-0.0735814	0.169453			protein_coding	sodium channel modifier 1
ENSMFAG00000044884	THUMPD3	-0.0794541	0.169538			protein_coding	THUMP domain containing 3
ENSMFAG00000030664		0.32796	0.169632			IG_C_gene
ENSMFAG00000031419	TMEM164	-0.0640775	0.169687			protein_coding	transmembrane protein 164
ENSMFAG00000037524		0.281136	0.169787			protein_coding	cyclin dependent kinase inhibitor 1C
ENSMFAG00000017853	SETD4	0.138709	0.169811			protein_coding	SET domain containing 4
ENSMFAG00000030593	MRPL1	-0.108696	0.169811			protein_coding	mitochondrial ribosomal protein L1
ENSMFAG00000002758	RBM42	0.0351874	0.169846			protein_coding	RNA binding motif protein 42
ENSMFAG00000013972	MED13	-0.0725972	0.169852			protein_coding	mediator complex subunit 13
ENSMFAG00000023596	RF00611	0.335073	0.169893			snoRNA	small nucleolar RNA, C/D box 111B
ENSMFAG00000032864		0.175889	0.169961			pseudogene
ENSMFAG00000031371	RSU1	-0.0844882	0.169985			protein_coding	Ras suppressor protein 1
ENSMFAG00000001604	CDKN1A	0.153233	0.170157			protein_coding	cyclin dependent kinase inhibitor 1A
ENSMFAG00000030793	POLB	-0.0667717	0.170157			protein_coding	Macaca fascicularis DNA polymerase beta (POLB), mRNA.
ENSMFAG00000042803	CTSH	-0.104666	0.170157			protein_coding	cathepsin H
ENSMFAG00000045728	TYMP	-0.146548	0.170157			protein_coding	thymidine phosphorylase
ENSMFAG00000010580	MIR223	-0.180451	0.170165			miRNA	microRNA 223
ENSMFAG00000033109	MGST1	-0.157013	0.170165	Proinflammatory		protein_coding	microsomal glutathione S-transferase 1
ENSMFAG00000046293	CARNS1	0.225822	0.170165			protein_coding	carnosine synthase 1
ENSMFAG00000003030		0.833274	0.170199			protein_coding	arachidonate 12-lipoxygenase, epidermal-type-like
ENSMFAG00000003244	SACS	-0.0973398	0.170489			protein_coding	sacsin molecular chaperone
ENSMFAG00000012593	RF00019	0.390782	0.170489			misc_RNA	Y RNA
ENSMFAG00000036560	CKAP4	-0.0926583	0.170517	Proinflammatory		protein_coding	cytoskeleton associated protein 4
ENSMFAG00000032063		0.319581	0.170531			protein_coding
ENSMFAG00000034373	CNOT2	0.034969	0.170545			protein_coding	CCR4-NOT transcription complex subunit 2
ENSMFAG00000043632	ZMYM3	-0.084617	0.170835			protein_coding	zinc finger MYM-type containing 3
ENSMFAG00000004006	TBC1D8	0.182698	0.170868	Regulatory		protein_coding	TBC1 domain family member 8
ENSMFAG00000032027	GEMIN5	-0.0864953	0.170897			protein_coding	gem nuclear organelle associated protein 5
ENSMFAG00000007881	RF00418	-0.194846	0.170932			snoRNA	small nucleolar RNA, H/ACA box 58B
ENSMFAG00000046316	POFUT1	0.0948066	0.170932			protein_coding	protein O-fucosyltransferase 1
ENSMFAG00000010577	RF01169	0.247446	0.170966			snoRNA
ENSMFAG00000019678	LIN37	0.0850971	0.170972			protein_coding	lin-37 DREAM MuvB core complex component
ENSMFAG00000043643	MDP1	-0.0793286	0.170972			protein_coding	magnesium dependent phosphatase 1
ENSMFAG00000010019	KCNJ2	-0.313912	0.171099			protein_coding	potassium voltage-gated channel subfamily J member 2
ENSMFAG00000040094		0.112264	0.17112			protein_coding	zinc finger protein 19
ENSMFAG00000031723	DDB2	-0.0820711	0.171157			protein_coding	damage specific DNA binding protein 2
ENSMFAG00000040962	DECR2	0.140816	0.171157			protein_coding	2,4-dienoyl-CoA reductase 2
ENSMFAG00000007233	CD81	-0.0646418	0.171165			protein_coding	CD81 molecule
ENSMFAG00000041196	ZNF26	0.0954771	0.171169			protein_coding	zinc finger protein 26
ENSMFAG00000013044		0.202273	0.171206			protein_coding
ENSMFAG00000041968	MDN1	0.0930004	0.171206			protein_coding	midasin AAA ATPase 1
ENSMFAG00000012707	RF00069	0.129951	0.171351			snoRNA	Small nucleolar RNA SNORD24
ENSMFAG00000042831	TRIP11	-0.0718549	0.171352			protein_coding	thyroid hormone receptor interactor 11
ENSMFAG00000030404		0.956525	0.1714			protein_coding
ENSMFAG00000035402	CHD8	0.0547721	0.171466			protein_coding	chromodomain helicase DNA binding protein 8
ENSMFAG00000000476	KCTD9	-0.0569384	0.171471			protein_coding	potassium channel tetramerization domain containing 9
ENSMFAG00000039846	EXOC8	-0.062897	0.171509			protein_coding	exocyst complex component 8
ENSMFAG00000007100	ZNF613	-0.147322	0.171542			protein_coding	zinc finger protein 613
ENSMFAG00000035529	GPS2	0.0416397	0.171542			protein_coding	G protein pathway suppressor 2
ENSMFAG00000002761	RABGGTB	-0.0804793	0.171572			protein_coding	Rab geranylgeranyltransferase subunit beta
ENSMFAG00000003300	MAPKAPK3	-0.0577424	0.17161			protein_coding	MAPK activated protein kinase 3
ENSMFAG00000010520	RF00153	0.357227	0.171862			snoRNA	Small nucleolar RNA SNORD62
ENSMFAG00000034147	ZNF622	-0.0567425	0.171874			protein_coding	zinc finger protein 622
ENSMFAG00000040111	BSG	-0.100665	0.171912			protein_coding	basigin (Ok blood group)
ENSMFAG00000002587	BTG1	-0.0816519	0.171942	Proinflammatory		protein_coding	BTG anti-proliferation factor 1
ENSMFAG00000002680	ZNF33A	0.121348	0.172038			protein_coding	zinc finger protein 33A
ENSMFAG00000036143	HAVCR2	0.219641	0.172072			protein_coding	hepatitis A virus cellular receptor 2
ENSMFAG00000001552		-0.0981087	0.172129			protein_coding	thioredoxin
ENSMFAG00000008782		-0.190498	0.17215			protein_coding
ENSMFAG00000030991	CDKL3	0.118091	0.17215			protein_coding	cyclin dependent kinase like 3
ENSMFAG00000038391	DOLPP1	-0.107738	0.17215			protein_coding	dolichyldiphosphatase 1
ENSMFAG00000036043		0.263478	0.172158			protein_coding
ENSMFAG00000043867	SLC9A3R1	-0.0687765	0.17216			protein_coding	SLC9A3 regulator 1
ENSMFAG00000009094		-0.486069	0.172469			miRNA
ENSMFAG00000036681		-0.260278	0.172485			protein_coding
ENSMFAG00000042920	LBH	0.148836	0.17257			protein_coding	LBH regulator of WNT signaling pathway
ENSMFAG00000002589	SPRTN	-0.0919769	0.172624			protein_coding	SprT-like N-terminal domain
ENSMFAG00000035321		-0.559506	0.172624			IG_C_gene
ENSMFAG00000003777	PIK3C3	0.0551454	0.172719			protein_coding	phosphatidylinositol 3-kinase catalytic subunit type 3
ENSMFAG00000001711	ANKRD39	0.113988	0.172751			protein_coding	ankyrin repeat domain 39
ENSMFAG00000023283	BEX1	0.257315	0.172751			protein_coding	brain expressed X-linked 1
ENSMFAG00000038452	CD200R1	0.187578	0.172819			protein_coding	CD200 receptor 1
ENSMFAG00000000402	CTSK	0.0997817	0.172923			protein_coding	cathepsin K
ENSMFAG00000032711	ZNF500	0.145924	0.172923			protein_coding	zinc finger protein 500
ENSMFAG00000040484	RF00604	0.382448	0.172923			snoRNA	small nucleolar RNA, C/D box 88B
ENSMFAG00000040540	EPSTI1	-0.28011	0.172923			protein_coding	epithelial stromal interaction 1
ENSMFAG00000008658	RRBP1	0.0729809	0.17308			protein_coding	ribosome binding protein 1
ENSMFAG00000030142	MXD4	0.0667984	0.173123			protein_coding	MAX dimerization protein 4
ENSMFAG00000005497	RF00273	0.16416	0.17313			snoRNA
ENSMFAG00000030091		0.107576	0.173131			protein_coding	family with sequence similarity 156 member B
ENSMFAG00000030565	GRWD1	0.125909	0.173131			protein_coding	glutamate rich WD repeat containing 1
ENSMFAG00000043342	CERS5	0.0446356	0.173131			protein_coding	ceramide synthase 5
ENSMFAG00000044993	ASAP1	0.108473	0.173131			protein_coding	ArfGAP with SH3 domain, ankyrin repeat and PH domain 1
ENSMFAG00000002713		0.230404	0.173195			protein_coding	nocturnin
ENSMFAG00000030659		-0.36254	0.173195			protein_coding
ENSMFAG00000032557	SLAMF6	0.136908	0.173195			protein_coding	SLAM family member 6
ENSMFAG00000034774	RF00393	0.19241	0.173195			snoRNA	small nucleolar RNA, H/ACA box 8
ENSMFAG00000039507	HSD17B4	-0.0990688	0.173195	Proinflammatory		protein_coding	hydroxysteroid 17-beta dehydrogenase 4
ENSMFAG00000045716	DHRS11	0.0871262	0.173195			protein_coding	dehydrogenase/reductase 11
ENSMFAG00000045924	PEMT	-0.0792602	0.173195			protein_coding	phosphatidylethanolamine N-methyltransferase
ENSMFAG00000006799	RF02170	-0.211356	0.173272			misc_RNA
ENSMFAG00000030922	DDX19A	-0.0793079	0.173272			protein_coding	DEAD-box helicase 19A
ENSMFAG00000042010	MLKL	0.182732	0.173272	Proinflammatory		protein_coding	mixed lineage kinase domain like pseudokinase
ENSMFAG00000028229		0.560328	0.173291			protein_coding	C-C motif chemokine 4
ENSMFAG00000040554	HIST1H2BL	0.294447	0.173319			protein_coding
ENSMFAG00000000400	NRM	0.0831001	0.173327	Proinflammatory		protein_coding	nurim
ENSMFAG00000032940	KCNK6	-0.0649303	0.173327			protein_coding	potassium two pore domain channel subfamily K member 6
ENSMFAG00000045551	SLC2A14	0.150806	0.173346			protein_coding	solute carrier family 2, facilitated glucose transporter member 3
ENSMFAG00000034796	SERTAD3	0.11417	0.173429			protein_coding	SERTA domain containing 3
ENSMFAG00000000638	IRF2BPL	-0.0943346	0.173463			protein_coding	interferon regulatory factor 2 binding protein like
ENSMFAG00000040871	OGFOD3	-0.106973	0.173583			protein_coding	2-oxoglutarate and iron dependent oxygenase domain containing 3
ENSMFAG00000035761	RNH1	-0.0750578	0.173629			protein_coding	ribonuclease/angiogenin inhibitor 1
ENSMFAG00000035171		0.253088	0.173758			protein_coding	mitogen-activated protein kinase kinase kinase 8-like
ENSMFAG00000002654	BEND7	0.179905	0.173759			protein_coding	BEN domain containing 7
ENSMFAG00000006088	RF00401	0.149706	0.173797			snoRNA	small nucleolar RNA, H/ACA box 20
ENSMFAG00000044214	MX1	-0.298457	0.173797		Antiviral	protein_coding	MX dynamin like GTPase 1
ENSMFAG00000002239	TGFBR3	0.207912	0.173805			protein_coding	transforming growth factor beta receptor 3
ENSMFAG00000000578	OSER1	0.0952394	0.173823			protein_coding	oxidative stress responsive serine rich 1
ENSMFAG00000005183	TBL1X	0.103059	0.173823	Proinflammatory		protein_coding	transducin beta like 1 X-linked
ENSMFAG00000045559	TRIM52	0.0685743	0.173823			protein_coding	tripartite motif containing 52
ENSMFAG00000041008	PPP1R27	0.360697	0.173831			protein_coding	protein phosphatase 1 regulatory subunit 27
ENSMFAG00000019557	BLOC1S3	0.182396	0.173844			protein_coding	biogenesis of lysosomal organelles complex 1 subunit 3
ENSMFAG00000003463		-0.154293	0.17385			protein_coding
ENSMFAG00000022142	RF00341	-0.388602	0.173938			snoRNA
ENSMFAG00000042784	C12orf73	0.127736	0.174004			protein_coding	chromosome 12 open reading frame 73
ENSMFAG00000043935	CCL2	0.648799	0.174004			protein_coding	C-C motif chemokine ligand 2
ENSMFAG00000016136	DDX60	-0.299521	0.174074			protein_coding	DExD/H-box helicase 60
ENSMFAG00000035583	NFE2L1	-0.0743464	0.174074			protein_coding	nuclear factor, erythroid 2 like 1
ENSMFAG00000032386	KHK	0.173974	0.174089			protein_coding	ketohexokinase
ENSMFAG00000036951		-0.0766865	0.174096			protein_coding	N-terminal asparagine amidase
ENSMFAG00000011076		-0.109071	0.174184			protein_coding
ENSMFAG00000037342	MEN1	0.0386322	0.174252			protein_coding	menin 1
ENSMFAG00000001378	CKAP5	-0.061667	0.174257			protein_coding	cytoskeleton associated protein 5
ENSMFAG00000037624	CCS	0.128031	0.174295			protein_coding	copper chaperone for superoxide dismutase
ENSMFAG00000031910	DUS3L	0.075266	0.174331			protein_coding	dihydrouridine synthase 3 like
ENSMFAG00000001050	FUCA1	-0.138273	0.174362			protein_coding	alpha-L-fucosidase 1
ENSMFAG00000022828		-0.096587	0.174364			protein_coding
ENSMFAG00000044181	SLAMF9	-0.366711	0.17438			protein_coding	SLAM family member 9
ENSMFAG00000003737	ABCA6	-0.342819	0.174412			protein_coding	ATP binding cassette subfamily A member 6
ENSMFAG00000031826	LMTK3	0.242188	0.174412			protein_coding	lemur tyrosine kinase 3
ENSMFAG00000034241	HACL1	-0.100552	0.174446			protein_coding	2-hydroxyacyl-CoA lyase 1
ENSMFAG00000033344	BAX	-0.0555636	0.174548			protein_coding	BCL2 associated X, apoptosis regulator
ENSMFAG00000044436	ERI3	0.0545445	0.174548			protein_coding	ERI1 exoribonuclease family member 3
ENSMFAG00000000725	ETV6	0.0577643	0.174649	Proinflammatory		protein_coding	ETS variant 6
ENSMFAG00000034062	AIP	-0.0721572	0.174649			protein_coding	aryl hydrocarbon receptor interacting protein
ENSMFAG00000041729	MYH14	0.59845	0.174649			protein_coding	myosin heavy chain 14
ENSMFAG00000036502		-0.0625116	0.174663			protein_coding
ENSMFAG00000043119	APOM	0.137214	0.174706			protein_coding	apolipoprotein M
ENSMFAG00000037802	PSMD2	-0.0690616	0.174781			protein_coding	proteasome 26S subunit, non-ATPase 2
ENSMFAG00000034666	IFI6	-0.369043	0.174932		Antiviral	protein_coding	interferon alpha inducible protein 6
ENSMFAG00000045856	TSPAN14	-0.0574073	0.174932			protein_coding	tetraspanin 14
ENSMFAG00000039357	TYMS	-0.200144	0.175036			protein_coding	thymidylate synthetase
ENSMFAG00000040968	PATZ1	-0.0659797	0.175057			protein_coding	POZ/BTB and AT hook containing zinc finger 1
ENSMFAG00000005179	RF00026	0.300156	0.175063			snRNA	U6 spliceosomal RNA
ENSMFAG00000040064	DEDD	0.0500988	0.175193			protein_coding	death effector domain containing
ENSMFAG00000042686	TRIB2	-0.201464	0.175363			protein_coding	tribbles pseudokinase 2
ENSMFAG00000034402	VWA5A	-0.117793	0.175385			protein_coding	von Willebrand factor A domain containing 5A
ENSMFAG00000036657	UBN1	0.0398091	0.175446			protein_coding	ubinuclein 1
ENSMFAG00000030011	NT5C	-0.182482	0.175513			protein_coding	5', 3'-nucleotidase, cytosolic
ENSMFAG00000002500	HLX	0.140368	0.175604			protein_coding	H2.0 like homeobox
ENSMFAG00000028410	KCNE3	-0.121381	0.175635			protein_coding	potassium voltage-gated channel subfamily E regulatory subunit 3
ENSMFAG00000037955	C1QA	-0.416635	0.175671	Regulatory		protein_coding	complement C1q A chain
ENSMFAG00000003763	SETD3	-0.0514429	0.175702			protein_coding	SET domain containing 3, actin histidine methyltransferase
ENSMFAG00000043933	BCAS2	-0.0789542	0.175702			protein_coding	BCAS2 pre-mRNA processing factor
ENSMFAG00000030735	ERLIN2	0.0525367	0.175761			protein_coding	ER lipid raft associated 2
ENSMFAG00000046304	PPP2R1B	0.0637637	0.175761			protein_coding	protein phosphatase 2 scaffold subunit Abeta
ENSMFAG00000003039		0.358834	0.175771			protein_coding	putative golgin subfamily A member 6C
ENSMFAG00000037615	FAM207A	-0.0610218	0.175886			protein_coding	family with sequence similarity 207 member A
ENSMFAG00000015919		-0.147215	0.175918			protein_coding	cytochrome c oxidase subunit NDUFA4
ENSMFAG00000028710	RF00413	0.240748	0.175959			snoRNA
ENSMFAG00000030952	RPIA	0.134058	0.175959			protein_coding	ribose 5-phosphate isomerase A
ENSMFAG00000035741	CD82	-0.118759	0.17601	Proinflammatory		protein_coding	CD82 molecule
ENSMFAG00000026248	ZNF319	0.106178	0.176011			protein_coding	zinc finger protein 319
ENSMFAG00000002014	NR1H3	-0.175479	0.176053			protein_coding	nuclear receptor subfamily 1 group H member 3
ENSMFAG00000046337	TESC	0.147357	0.176053	Regulatory		protein_coding	tescalcin
ENSMFAG00000041580	C16orf72	0.0572166	0.17609	Proinflammatory		protein_coding	chromosome 16 open reading frame 72
ENSMFAG00000024408	STIL	0.162663	0.176113			protein_coding	STIL centriolar assembly protein
ENSMFAG00000020071	S1PR1	-0.167964	0.176158			protein_coding	sphingosine-1-phosphate receptor 1
ENSMFAG00000033045		-0.217955	0.176319			protein_coding	Tctex1 domain containing 2
ENSMFAG00000022025	RF00019	0.271486	0.176333			misc_RNA	Y RNA
ENSMFAG00000037309	SDF2	0.0607538	0.176333			protein_coding	stromal cell derived factor 2
ENSMFAG00000010986	MIRLET7A1	0.344338	0.176428			miRNA	microRNA let-7a-1
ENSMFAG00000032566	BARD1	-0.14243	0.176428			protein_coding	BRCA1 associated RING domain 1
ENSMFAG00000030563		0.191141	0.176433			protein_coding
ENSMFAG00000037059	NUBP2	0.0448832	0.176484			protein_coding	nucleotide binding protein 2
ENSMFAG00000034772	RF00026	0.313698	0.17666			snRNA	U6 spliceosomal RNA
ENSMFAG00000039413	SYT11	-0.129316	0.176912			protein_coding	synaptotagmin 11
ENSMFAG00000028306	RF00398	0.20861	0.177052			snoRNA
ENSMFAG00000032862	IFT20	-0.0774414	0.177052			protein_coding	intraflagellar transport 20
ENSMFAG00000036167		0.0557364	0.177052			protein_coding	structural maintenance of chromosomes 5
ENSMFAG00000039432		0.217537	0.177052			protein_coding
ENSMFAG00000039446	TBC1D10B	0.038905	0.177052			protein_coding	TBC1 domain family member 10B
ENSMFAG00000044229	CD1D	-0.154816	0.177052			protein_coding	CD1d molecule
ENSMFAG00000039578	AGTPBP1	-0.055735	0.17712	Proinflammatory		protein_coding	ATP/GTP binding protein 1
ENSMFAG00000003632	LKAAEAR1	0.191769	0.177154			protein_coding	LKAAEAR motif containing 1
ENSMFAG00000033929	G2E3	-0.0687727	0.177154			protein_coding	G2/M-phase specific E3 ubiquitin protein ligase
ENSMFAG00000044932	SUMF2	0.0985044	0.177164			protein_coding	sulfatase modifying factor 2
ENSMFAG00000041312	SLC7A6OS	0.0793847	0.17724			protein_coding	solute carrier family 7 member 6 opposite strand
ENSMFAG00000035435	NAALADL1	-0.251149	0.177286			protein_coding	N-acetylated alpha-linked acidic dipeptidase like 1
ENSMFAG00000044212	MAML1	0.0953379	0.177412			protein_coding	mastermind like transcriptional coactivator 1
ENSMFAG00000002120	LYRM4	0.0744885	0.177429			protein_coding	LYR motif containing 4
ENSMFAG00000041028	ATF6B	-0.048923	0.177433			protein_coding	activating transcription factor 6 beta
ENSMFAG00000039783		-0.112735	0.177562			protein_coding	NADH:ubiquinone oxidoreductase subunit A6
ENSMFAG00000035703	PGM3	-0.0618194	0.177602			protein_coding	phosphoglucomutase 3
ENSMFAG00000030629	HSD17B1	-0.101845	0.177771			protein_coding	hydroxysteroid 17-beta dehydrogenase 1
ENSMFAG00000041341	GAMT	-0.13485	0.177818			protein_coding	guanidinoacetate N-methyltransferase
ENSMFAG00000042944	CBY3	0.152635	0.177818			protein_coding	chibby family member 3
ENSMFAG00000037958	GART	-0.0561027	0.178022			protein_coding	phosphoribosylglycinamide formyltransferase, phosphoribosylglycinamide synthetase, phosphoribosylaminoimidazole synthetase
ENSMFAG00000036820	VASP	-0.0463003	0.178054	Regulatory		protein_coding	vasodilator stimulated phosphoprotein
ENSMFAG00000033456	GLT1D1	-0.631446	0.178242	Proinflammatory		protein_coding	glycosyltransferase 1 domain containing 1
ENSMFAG00000031972	TMEM106A	-0.0858624	0.178283			protein_coding	transmembrane protein 106A
ENSMFAG00000030883	CAMKK1	0.253104	0.178286			protein_coding	calcium/calmodulin dependent protein kinase kinase 1
ENSMFAG00000000759	HYAL2	-0.108489	0.178378			protein_coding	hyaluronidase 2
ENSMFAG00000035668	MFSD8	0.0560222	0.178378			protein_coding	major facilitator superfamily domain containing 8
ENSMFAG00000001056	ZNF234	-0.119315	0.178381			protein_coding	zinc finger protein 234
ENSMFAG00000012534	RF01518	0.279562	0.178446			misc_RNA
ENSMFAG00000008850	RF00026	0.380267	0.178522			snRNA	U6 spliceosomal RNA
ENSMFAG00000009318	RF00015	0.330776	0.178522			snRNA	U4 spliceosomal RNA
ENSMFAG00000031720	EIF2AK3	0.0674863	0.178522			protein_coding	eukaryotic translation initiation factor 2 alpha kinase 3
ENSMFAG00000003193	CST7	0.147914	0.178526			protein_coding	cystatin F
ENSMFAG00000040632	KCTD6	-0.0990285	0.178526			protein_coding	potassium channel tetramerization domain containing 6
ENSMFAG00000036102	CYP27A1	-0.202076	0.178651	Proinflammatory		protein_coding	cytochrome P450 family 27 subfamily A member 1
ENSMFAG00000002723	CMA1	0.269957	0.178704			protein_coding	chymase 1
ENSMFAG00000038894	TTYH2	-0.0920593	0.178704			protein_coding	tweety family member 2
ENSMFAG00000041360	TMEM263	0.149625	0.178704			protein_coding	transmembrane protein 263
ENSMFAG00000044142	TOP3A	0.0802111	0.178704			protein_coding	DNA topoisomerase III alpha
ENSMFAG00000033652	TAPT1	0.0533644	0.178723			protein_coding	transmembrane anterior posterior transformation 1
ENSMFAG00000034097	CCDC50	-0.0857138	0.178723			protein_coding	coiled-coil domain containing 50
ENSMFAG00000001706	PXMP2	-0.146876	0.178872			protein_coding	peroxisomal membrane protein 2
ENSMFAG00000025902		-0.287845	0.178872			IG_C_gene
ENSMFAG00000031430		-0.132854	0.178872			protein_coding
ENSMFAG00000028805		0.306844	0.179081			protein_coding
ENSMFAG00000034369	SMARCAL1	-0.0568103	0.179081			protein_coding	SWI/SNF related, matrix associated, actin dependent regulator of chromatin, subfamily a like 1
ENSMFAG00000042680	ZBTB46	0.188511	0.179155			protein_coding	zinc finger and BTB domain containing 46
ENSMFAG00000037966	SAP30	-0.110342	0.179324	Proinflammatory		protein_coding	Sin3A associated protein 30
ENSMFAG00000001530	ZNF766	-0.081347	0.179451			protein_coding	zinc finger protein 766
ENSMFAG00000039969	CLN3	0.0698931	0.179518			protein_coding	CLN3 lysosomal/endosomal transmembrane protein, battenin
ENSMFAG00000030714	RBL1	0.0725073	0.179698			protein_coding	RB transcriptional corepressor like 1
ENSMFAG00000030843	TSPYL5	-0.190938	0.179698			protein_coding	TSPY like 5
ENSMFAG00000001970	POC1A	0.0753993	0.179765			protein_coding	POC1 centriolar protein A
ENSMFAG00000004558	RF00411	0.224252	0.179765			snoRNA
ENSMFAG00000032026	FLVCR1	0.077075	0.179765			protein_coding	feline leukemia virus subgroup C cellular receptor 1
ENSMFAG00000038618		0.0938227	0.179765			protein_coding	TEN1 subunit of CST complex
ENSMFAG00000043220		-0.080712	0.179765			pseudogene
ENSMFAG00000030238		0.320741	0.179831			protein_coding
ENSMFAG00000035381	BCL2L15	-0.140537	0.179894			protein_coding	BCL2 like 15
ENSMFAG00000024781		0.0782374	0.179898			protein_coding	retinitis pigmentosa GTPase regulator
ENSMFAG00000030804	NDUFAF4	-0.120161	0.179898			protein_coding	NADH:ubiquinone oxidoreductase complex assembly factor 4
ENSMFAG00000038698		-0.241637	0.179954			protein_coding	dystrobrevin beta
ENSMFAG00000037100	STAT2	0.143632	0.179984			protein_coding	signal transducer and activator of transcription 2
ENSMFAG00000031558	INCENP	0.0571034	0.180017			protein_coding	inner centromere protein
ENSMFAG00000010260	MORN2	-0.127503	0.180036			protein_coding	MORN repeat containing 2
ENSMFAG00000000971	TUT7	0.0793724	0.18014			protein_coding	terminal uridylyl transferase 7
ENSMFAG00000038112	NAA80	0.0913977	0.180157			protein_coding	N(alpha)-acetyltransferase 80, NatH catalytic subunit
ENSMFAG00000042079	ZNF668	-0.0834562	0.180157			protein_coding	zinc finger protein 668
ENSMFAG00000033220	IRAK1BP1	-0.0768409	0.18022			protein_coding	interleukin 1 receptor associated kinase 1 binding protein 1
ENSMFAG00000000917		0.230967	0.18031			protein_coding
ENSMFAG00000003934	AUH	0.0851065	0.180342			protein_coding	AU RNA binding methylglutaconyl-CoA hydratase
ENSMFAG00000028610		-0.110097	0.180342			protein_coding
ENSMFAG00000041303	ZNF780A	0.129797	0.180504			protein_coding	zinc finger protein 780A
ENSMFAG00000044748	ITPR1	0.0894217	0.180672	Proinflammatory		protein_coding	inositol 1,4,5-trisphosphate receptor type 1
ENSMFAG00000045431		-0.123405	0.180672			protein_coding	leukocyte immunoglobulin-like receptor subfamily A member 6
ENSMFAG00000045603	POLH	-0.0759551	0.180672			protein_coding	DNA polymerase eta
ENSMFAG00000017594	TREX2	0.0984777	0.180746			protein_coding	three prime repair exonuclease 2
ENSMFAG00000032439		-0.328263	0.181044			protein_coding
ENSMFAG00000030705	IGKC	-0.274092	0.181121			IG_C_gene	immunoglobulin kappa constant
ENSMFAG00000037773	NSUN5	-0.0581951	0.181121			protein_coding	NOP2/Sun RNA methyltransferase 5
ENSMFAG00000042267	MEX3C	-0.0843686	0.181121			protein_coding	mex-3 RNA binding family member C
ENSMFAG00000044532		0.122927	0.181121			protein_coding	zinc finger protein 713
ENSMFAG00000005779		0.102542	0.181158			protein_coding	zinc finger protein 320
ENSMFAG00000002778		0.206165	0.181246			protein_coding	ficolin 1
ENSMFAG00000002953		-0.107077	0.181289			protein_coding
ENSMFAG00000041456	CYP51A1	-0.156037	0.181316			protein_coding	cytochrome P450 family 51 subfamily A member 1
ENSMFAG00000000798	NCAPG	-0.100267	0.181362			protein_coding	non-SMC condensin I complex subunit G
ENSMFAG00000041682		0.184806	0.181617			protein_coding
ENSMFAG00000011279	MIR197	0.365404	0.181691			miRNA	microRNA 197
ENSMFAG00000036505		-0.270102	0.181691			protein_coding
ENSMFAG00000033643		0.253253	0.181738			protein_coding
ENSMFAG00000043052	GTF3C1	0.0689791	0.181738	Proinflammatory		protein_coding	general transcription factor IIIC subunit 1
ENSMFAG00000019410	BEX4	0.331097	0.181826			protein_coding	brain expressed X-linked 4
ENSMFAG00000038585	ALDH16A1	0.071538	0.181837			protein_coding	aldehyde dehydrogenase 16 family member A1
ENSMFAG00000012633		0.240491	0.181902			protein_coding
ENSMFAG00000040084	TRIM47	0.378613	0.181968			protein_coding	tripartite motif containing 47
ENSMFAG00000031482	LMF2	0.0514965	0.182025			protein_coding	lipase maturation factor 2
ENSMFAG00000042114		-0.11145	0.182025			protein_coding	succinate dehydrogenase complex subunit C
ENSMFAG00000007818		-0.152111	0.182043			protein_coding
ENSMFAG00000030947	FAM198B	-0.155229	0.182043	Proinflammatory		protein_coding	golgi associated kinase 1B
ENSMFAG00000046092	RPS23	-0.0878272	0.182092			protein_coding	ribosomal protein S23
ENSMFAG00000044026	IFT22	-0.159217	0.182146			protein_coding	intraflagellar transport 22
ENSMFAG00000015347	RF01191	0.355875	0.182231			snoRNA	small nucleolar RNA, C/D box 121B
ENSMFAG00000043131	RPL28	-0.0856405	0.182303			protein_coding	ribosomal protein L28
ENSMFAG00000046420	ATP6	-0.552159	0.182423			protein_coding	ATP synthase F0 subunit 6
ENSMFAG00000044409	SERPINF1	0.326828	0.182432			protein_coding	serpin family F member 1
ENSMFAG00000030940	RCN2	-0.147063	0.182508			protein_coding	reticulocalbin 2
ENSMFAG00000034566	ACTR3B	0.155346	0.182703			protein_coding	actin related protein 3B
ENSMFAG00000038837	ASB1	0.0908312	0.182754			protein_coding	ankyrin repeat and SOCS box containing 1
ENSMFAG00000043154	TACC3	0.0429277	0.182754			protein_coding	transforming acidic coiled-coil containing protein 3
ENSMFAG00000029822	ZBTB42	0.128186	0.182907			protein_coding	zinc finger and BTB domain containing 42
ENSMFAG00000040374	DCP1A	-0.0448785	0.182926			protein_coding	decapping mRNA 1A
ENSMFAG00000030277		0.0886671	0.183005			protein_coding
ENSMFAG00000039143	BCL2L11	-0.0976815	0.183056	Proinflammatory		protein_coding	BCL2 like 11
ENSMFAG00000039296	GRPEL1	0.0977284	0.183171			protein_coding	GrpE like 1, mitochondrial
ENSMFAG00000045280	TRAF7	-0.0415681	0.183171			protein_coding	TNF receptor associated factor 7
ENSMFAG00000035342	NKG7	0.137731	0.18318			protein_coding	natural killer cell granule protein 7
ENSMFAG00000038299	MSMP	0.0629688	0.183183			protein_coding	microseminoprotein, prostate associated
ENSMFAG00000032235	PDGFC	0.212933	0.18321			protein_coding	platelet derived growth factor C
ENSMFAG00000032890	NOC2L	-0.043571	0.18321			protein_coding	NOC2 like nucleolar associated transcriptional repressor
ENSMFAG00000027114	RAB2B	-0.049053	0.183339			protein_coding	RAB2B, member RAS oncogene family
ENSMFAG00000029363	TLR5	0.0967892	0.183355			protein_coding	Macaca fascicularis toll like receptor 5 (TLR5), mRNA.
ENSMFAG00000041588	STMN1	-0.113066	0.183423			protein_coding	stathmin 1
ENSMFAG00000046395	PHF3	-0.0443018	0.183429			protein_coding	PHD finger protein 3
ENSMFAG00000000909		-0.208471	0.183454			protein_coding
ENSMFAG00000039821	C15orf61	0.123837	0.183454			protein_coding	chromosome 15 open reading frame 61
ENSMFAG00000023772	RF00066	-0.356188	0.183459			snRNA	U7 small nuclear RNA
ENSMFAG00000032441	SCN1B	-0.165992	0.183486			protein_coding	sodium voltage-gated channel beta subunit 1
ENSMFAG00000043116	FAM120A	-0.0522313	0.18349			protein_coding	family with sequence similarity 120A
ENSMFAG00000042889	SAMSN1	-0.15741	0.183539			protein_coding	SAM domain, SH3 domain and nuclear localization signals 1
ENSMFAG00000010028	UHRF1BP1L	-0.0541738	0.183568	Proinflammatory		protein_coding	UHRF1 binding protein 1 like
ENSMFAG00000037623	USHBP1	0.39986	0.18362			protein_coding	USH1 protein network component harmonin binding protein 1
ENSMFAG00000030637	FBXO11	0.0700228	0.183681			protein_coding	F-box protein 11
ENSMFAG00000002670	RIBC1	0.101712	0.183682			protein_coding	RIB43A domain with coiled-coils 1
ENSMFAG00000026975		-0.186883	0.183682			protein_coding
ENSMFAG00000045673		0.0905828	0.183799			pseudogene
ENSMFAG00000039606	FLVCR2	0.127067	0.183807			protein_coding	feline leukemia virus subgroup C cellular receptor family member 2
ENSMFAG00000002184	HEATR3	-0.0635074	0.183903			protein_coding	HEAT repeat containing 3
ENSMFAG00000000830	ARF4	-0.0617888	0.183967			protein_coding	ADP ribosylation factor 4
ENSMFAG00000035921	NACC2	0.0736273	0.184085			protein_coding	NACC family member 2
ENSMFAG00000041957	RFC1	0.0456375	0.184192			protein_coding	replication factor C subunit 1
ENSMFAG00000039410	BDH1	-0.234503	0.184249			protein_coding	3-hydroxybutyrate dehydrogenase 1
ENSMFAG00000035416	DDX59	-0.064026	0.184252			protein_coding	DEAD-box helicase 59
ENSMFAG00000029063		0.22109	0.184261			protein_coding	gamma-glutamyltransferase 1
ENSMFAG00000005334	RF00026	0.358856	0.184531			snRNA	U6 spliceosomal RNA
ENSMFAG00000023712	RF00289	0.167812	0.184531			snoRNA	small nucleolar RNA, C/D box 104
ENSMFAG00000037662	ACSS2	-0.115951	0.184548			protein_coding	acyl-CoA synthetase short chain family member 2
ENSMFAG00000045749	DDX27	0.0651819	0.184548			protein_coding	DEAD-box helicase 27
ENSMFAG00000027888	RF00431	0.180599	0.184599			snoRNA	small nucleolar RNA, H/ACA box 55
ENSMFAG00000038581	GOSR1	-0.038764	0.184599			protein_coding	golgi SNAP receptor complex member 1
ENSMFAG00000045677		0.0888523	0.184795			protein_coding	nephrocystin 3
ENSMFAG00000022349	RF00017	-0.119315	0.184838			misc_RNA	Metazoan signal recognition particle RNA
ENSMFAG00000039460	RPS27L	-0.0959067	0.18503			protein_coding	ribosomal protein S27 like
ENSMFAG00000026358		0.310208	0.185085			protein_coding
ENSMFAG00000011674		-0.297754	0.185122			miRNA
ENSMFAG00000010886	RF00019	-0.289342	0.185173			misc_RNA	Y RNA
ENSMFAG00000041614	WNT5A	0.303449	0.185178			protein_coding	Wnt family member 5A
ENSMFAG00000042473	ZNF101	0.114689	0.185281			protein_coding	zinc finger protein 101
ENSMFAG00000039621	CMTM3	-0.0737821	0.185329			protein_coding	CKLF like MARVEL transmembrane domain containing 3
ENSMFAG00000024654	FAM43A	0.183226	0.185364			protein_coding	family with sequence similarity 43 member A
ENSMFAG00000039089	AREG	0.202202	0.185385			protein_coding	amphiregulin
ENSMFAG00000038621	IL6R	0.0471659	0.185523	Proinflammatory		protein_coding	interleukin 6 receptor
ENSMFAG00000041023	LCMT1	-0.0661115	0.185805			protein_coding	leucine carboxyl methyltransferase 1
ENSMFAG00000037323	NUDCD3	-0.0527165	0.185924			protein_coding	NudC domain containing 3
ENSMFAG00000001044	FUOM	-0.13502	0.185966			protein_coding	fucose mutarotase
ENSMFAG00000007859	RF00017	0.338871	0.186085			misc_RNA	Metazoan signal recognition particle RNA
ENSMFAG00000001476		-0.104319	0.186137			protein_coding
ENSMFAG00000031998	MSRB2	0.475692	0.186137			protein_coding	methionine sulfoxide reductase B2
ENSMFAG00000044257		-0.263799	0.186137			protein_coding
ENSMFAG00000039145		0.070405	0.186165			protein_coding	regulator of chromosome condensation 1
ENSMFAG00000002031	DUSP5	0.173987	0.186194	Regulatory		protein_coding	dual specificity phosphatase 5
ENSMFAG00000032126	TAB1	0.0599608	0.186377			protein_coding	TGF-beta activated kinase 1 (MAP3K7) binding protein 1
ENSMFAG00000034269	MVB12B	0.0895191	0.186377			protein_coding	multivesicular body subunit 12B
ENSMFAG00000039977	PPFIBP2	0.159555	0.186377			protein_coding	PPFIA binding protein 2
ENSMFAG00000042319	SPATS2	0.146931	0.186377			protein_coding	spermatogenesis associated serine rich 2
ENSMFAG00000032613	DDHD2	0.0522384	0.186415			protein_coding	DDHD domain containing 2
ENSMFAG00000041357	ARAP2	0.122957	0.186502	Regulatory		protein_coding	ArfGAP with RhoGAP domain, ankyrin repeat and PH domain 2
ENSMFAG00000041370	TAF12	-0.0720408	0.186502			protein_coding	TATA-box binding protein associated factor 12
ENSMFAG00000036408	VWA8	0.087976	0.186608			protein_coding	von Willebrand factor A domain containing 8
ENSMFAG00000032755	BORCS8	-0.0695014	0.186638			protein_coding	protein MEF2BNB
ENSMFAG00000043077	GZMB	0.145663	0.186638			protein_coding	granzyme B
ENSMFAG00000035828	DENND6A	-0.0374637	0.18685			protein_coding	DENN domain containing 6A
ENSMFAG00000031090	PAFAH1B3	-0.0673072	0.186947			protein_coding	platelet activating factor acetylhydrolase 1b catalytic subunit 3
ENSMFAG00000035608	CENPS-CORT	-0.19239	0.186947			protein_coding	CENPS-CORT readthrough
ENSMFAG00000032062	SCARF1	0.133557	0.187065			protein_coding	scavenger receptor class F member 1
ENSMFAG00000003961	RPUSD1	-0.0685112	0.187162			protein_coding	RNA pseudouridine synthase domain containing 1
ENSMFAG00000002103	CALCOCO1	-0.0698643	0.187224			protein_coding	calcium binding and coiled-coil domain 1
ENSMFAG00000031180	DNMT3A	0.102964	0.187224			protein_coding	DNA methyltransferase 3 alpha
ENSMFAG00000002545	PRUNE1	-0.0528516	0.187301			protein_coding	prune exopolyphosphatase 1
ENSMFAG00000040122	DHX57	-0.0906003	0.187301			protein_coding	DExH-box helicase 57
ENSMFAG00000031790	NME4	-0.0869046	0.187328			protein_coding	NME/NM23 nucleoside diphosphate kinase 4
ENSMFAG00000000698	SLX4IP	0.119478	0.18735			protein_coding	SLX4 interacting protein
ENSMFAG00000016818		-0.123887	0.187425			protein_coding
ENSMFAG00000046062	TMEM39A	-0.0586036	0.187455			protein_coding	transmembrane protein 39A
ENSMFAG00000044870	RYK	0.159779	0.187466			protein_coding	receptor like tyrosine kinase
ENSMFAG00000045608	MPLKIP	-0.0648715	0.187529			protein_coding	M-phase specific PLK1 interacting protein
ENSMFAG00000000030		0.38876	0.187575			protein_coding
ENSMFAG00000031414	HEATR5A	0.0938998	0.18765			protein_coding	HEAT repeat containing 5A
ENSMFAG00000003508	LYRM1	-0.0864403	0.187665			protein_coding	LYR motif containing 1
ENSMFAG00000001274	PISD	-0.07173	0.187741			protein_coding	phosphatidylserine decarboxylase
ENSMFAG00000036433	NAIF1	-0.0653951	0.187741			protein_coding	nuclear apoptosis inducing factor 1
ENSMFAG00000035126	RF00026	0.346217	0.18791			snRNA	U6 spliceosomal RNA
ENSMFAG00000000647	PLCL2	-0.0473815	0.188023			protein_coding	phospholipase C like 2
ENSMFAG00000031656	RDX	-0.0866237	0.188023			protein_coding	radixin
ENSMFAG00000042119	LMAN2L	0.066578	0.188023			protein_coding	lectin, mannose binding 2 like
ENSMFAG00000043758	PFKP	-0.0837314	0.188069			protein_coding	phosphofructokinase, platelet
ENSMFAG00000031378	TBC1D2B	0.0741374	0.188096			protein_coding	TBC1 domain family member 2B
ENSMFAG00000006558	RF01183	-0.269799	0.188112			snoRNA	small nucleolar RNA, C/D box 19B
ENSMFAG00000012822	TLR2	-0.099539	0.188112			protein_coding	Macaca fascicularis toll like receptor 2 (TLR2), mRNA.
ENSMFAG00000035388	ATP11B	-0.0585556	0.188112	Proinflammatory		protein_coding	ATPase phospholipid transporting 11B (putative)
ENSMFAG00000045818		-0.0748416	0.188143			protein_coding	high mobility group AT-hook 1
ENSMFAG00000001497	DEDD2	0.0438427	0.188192			protein_coding	death effector domain containing 2
ENSMFAG00000039022	CCND3	-0.0889549	0.188192			protein_coding	cyclin D3
ENSMFAG00000035403	IMPDH1	-0.125985	0.188295			protein_coding	inosine monophosphate dehydrogenase 1
ENSMFAG00000002995	RIN2	-0.155937	0.1883			protein_coding	Ras and Rab interactor 2
ENSMFAG00000003371	SLC25A28	0.060666	0.1883			protein_coding	solute carrier family 25 member 28
ENSMFAG00000016523	RARG	-0.143869	0.188305			protein_coding	retinoic acid receptor gamma
ENSMFAG00000042984		0.0748478	0.188392			protein_coding	poly(rC)-binding protein 2-like
ENSMFAG00000043496	PIGN	-0.105093	0.188454			protein_coding	phosphatidylinositol glycan anchor biosynthesis class N
ENSMFAG00000036916	ZBTB25	-0.105568	0.188586			protein_coding	zinc finger and BTB domain containing 25
ENSMFAG00000003036	DARS2	-0.0846525	0.188658			protein_coding	aspartyl-tRNA synthetase 2, mitochondrial
ENSMFAG00000000794	MAMDC4	0.250607	0.188694			protein_coding	MAM domain containing 4
ENSMFAG00000037318	ZSCAN2	0.0968374	0.188739			protein_coding	zinc finger and SCAN domain containing 2
ENSMFAG00000040444	MIR7-1	0.180925	0.188739			miRNA	microRNA 7-1
ENSMFAG00000000904	CEP85L	0.0825526	0.188742			protein_coding	centrosomal protein 85 like
ENSMFAG00000041086	CEBPB	0.137582	0.188742			protein_coding	CCAAT enhancer binding protein beta
ENSMFAG00000041832	TBC1D2	0.11376	0.188742	Proinflammatory		protein_coding	TBC1 domain family member 2
ENSMFAG00000040298	SPATA45	-0.261386	0.188843			protein_coding	spermatogenesis associated 45
ENSMFAG00000012351		-0.154806	0.188847			protein_coding
ENSMFAG00000041616	PPP1R3E	0.225455	0.188847			protein_coding	protein phosphatase 1 regulatory subunit 3E
ENSMFAG00000041806	BIK	-0.205433	0.188847			protein_coding	BCL2 interacting killer
ENSMFAG00000031157	SUGP1	0.045689	0.189008			protein_coding	SURP and G-patch domain containing 1
ENSMFAG00000045430	RBM12B	0.065719	0.189021			protein_coding	RNA binding motif protein 12B
ENSMFAG00000003641	NEK4	-0.0645457	0.189073	Proinflammatory		protein_coding	NIMA related kinase 4
ENSMFAG00000002056	KDM7A	0.050439	0.189143			protein_coding	lysine demethylase 7A
ENSMFAG00000046076	CRYZL1	-0.0745911	0.189166			protein_coding	crystallin zeta like 1
ENSMFAG00000039115	RTF1	-0.0438498	0.189272	Proinflammatory		protein_coding	RTF1 homolog, Paf1/RNA polymerase II complex component
ENSMFAG00000005961	RF00068	0.258377	0.189308			snoRNA	Small nucleolar RNA SNORD21
ENSMFAG00000002841	SENP2	-0.0445397	0.189527			protein_coding	SUMO specific peptidase 2
ENSMFAG00000024756	CADM3	0.385286	0.189527			protein_coding	cell adhesion molecule 3
ENSMFAG00000042623		0.241641	0.189527			protein_coding	granzyme M
ENSMFAG00000005036	RF00561	0.358154	0.189544			snoRNA
ENSMFAG00000013406	RF00618	0.377998	0.189544			snRNA	RNA, U4atac small nuclear 16, pseudogene
ENSMFAG00000036271		-0.268158	0.189544			miRNA
ENSMFAG00000029114	RF00055	0.114393	0.189616			snoRNA	Small nucleolar RNA SNORD96 family
ENSMFAG00000005710	RF00026	-0.298707	0.189667			snRNA	U6 spliceosomal RNA
ENSMFAG00000024283	RF00001	-0.308858	0.189667			rRNA	5S ribosomal RNA
ENSMFAG00000033906	ANKRD26	0.102091	0.189667			protein_coding	ankyrin repeat domain 26
ENSMFAG00000040783	RRM2	0.157364	0.189667			protein_coding	ribonucleotide reductase regulatory subunit M2
ENSMFAG00000000984		-0.103473	0.189685			protein_coding	HLA class I histocompatibility antigen, A-25 alpha chain-like
ENSMFAG00000030028	MYADM	0.0954924	0.189755	Proinflammatory		protein_coding	myeloid associated differentiation marker
ENSMFAG00000000050	FRMD4A	0.145119	0.189811			protein_coding	FERM domain containing 4A
ENSMFAG00000037519	ZKSCAN5	0.0654785	0.189853			protein_coding	zinc finger with KRAB and SCAN domains 5
ENSMFAG00000009542		-0.18986	0.189914			protein_coding
ENSMFAG00000003569	ACADL	-0.249262	0.19007			protein_coding	acyl-CoA dehydrogenase long chain
ENSMFAG00000037294	WDR6	-0.0607156	0.190136			protein_coding	WD repeat domain 6
ENSMFAG00000007500		-0.110419	0.190187			protein_coding
ENSMFAG00000037902	DDX19B	-0.0528435	0.190309			protein_coding	DEAD (Asp-Glu-Ala-Asp) box polypeptide 19B
ENSMFAG00000001575	TCTN3	-0.13972	0.190314			protein_coding	tectonic family member 3
ENSMFAG00000028439	CD8A	0.142975	0.19032			protein_coding	CD8a molecule
ENSMFAG00000044102	NCOA7	0.0865068	0.190343			protein_coding	nuclear receptor coactivator 7
ENSMFAG00000001164	PTK2	0.0924049	0.190347			protein_coding	protein tyrosine kinase 2
ENSMFAG00000031792	TFPT	0.0567468	0.190347			protein_coding	TCF3 fusion partner
ENSMFAG00000038432	NUAK2	0.132732	0.190347	Proinflammatory		protein_coding	NUAK family kinase 2
ENSMFAG00000040618	B4GALT7	-0.0479936	0.190394			protein_coding	beta-1,4-galactosyltransferase 7
ENSMFAG00000039649	MFSD12	0.0704466	0.19048			protein_coding	major facilitator superfamily domain containing 12
ENSMFAG00000040814	NCAPG2	-0.0748385	0.190484			protein_coding	non-SMC condensin II complex subunit G2
ENSMFAG00000022900	RF00415	0.131414	0.190484			snoRNA	small nucleolar RNA, H/ACA box 37
ENSMFAG00000041802		-0.126912	0.190484			protein_coding	programmed cell death 2 like
ENSMFAG00000042682	CD226	0.178278	0.190484			protein_coding	CD226 molecule
ENSMFAG00000036903	PMS1	-0.0669648	0.190564			protein_coding	PMS1 homolog 1, mismatch repair system component
ENSMFAG00000029990	RIOK1	0.0794783	0.190725			protein_coding	RIO kinase 1
ENSMFAG00000025776	ZNF830	-0.051256	0.190799			protein_coding	zinc finger protein 830
ENSMFAG00000040588	LTO1	0.0912463	0.190806			protein_coding	LTO1 maturation factor of ABCE1
ENSMFAG00000043492	IGFLR1	-0.0585778	0.190864			protein_coding	IGF like family receptor 1
ENSMFAG00000003847	SLC1A4	-0.105445	0.191133			protein_coding	solute carrier family 1 member 4
ENSMFAG00000042795	PIGU	0.036924	0.191153			protein_coding	phosphatidylinositol glycan anchor biosynthesis class U
ENSMFAG00000040224	ANKIB1	-0.0529432	0.191287			protein_coding	ankyrin repeat and IBR domain containing 1
ENSMFAG00000039746	KPTN	0.0680105	0.191348			protein_coding	kaptin, actin binding protein
ENSMFAG00000002759	ENGASE	0.106466	0.191429			protein_coding	endo-beta-N-acetylglucosaminidase
ENSMFAG00000041676		-0.0831882	0.191429			protein_coding	heparan sulfate 2-O-sulfotransferase 1
ENSMFAG00000035592		-0.10361	0.191448			protein_coding	cytidine monophosphate-N-acetylneuraminic acid hydroxylase
ENSMFAG00000001483	IQCD	0.144282	0.191592	Proinflammatory		protein_coding	IQ motif containing D
ENSMFAG00000002763	TRAF3IP1	0.0828831	0.191598			protein_coding	TRAF3 interacting protein 1
ENSMFAG00000043831	ADK	0.161482	0.191598			protein_coding	adenosine kinase
ENSMFAG00000028800	SH3GLB2	0.0535213	0.1916			protein_coding	SH3 domain containing GRB2 like, endophilin B2
ENSMFAG00000030466	C12orf76	-0.108339	0.1916			protein_coding	chromosome 12 open reading frame 76
ENSMFAG00000037038	PPP1R3D	-0.169495	0.1916			protein_coding	protein phosphatase 1 regulatory subunit 3D
ENSMFAG00000037474	EID2	-0.067541	0.1916			protein_coding	EP300 interacting inhibitor of differentiation 2
ENSMFAG00000043265	FBXO40	-0.110655	0.1916			protein_coding	F-box protein 40
ENSMFAG00000043357	FCF1	-0.0817416	0.1916			protein_coding	FCF1 rRNA-processing protein
ENSMFAG00000043547	CD27	0.115197	0.1916			protein_coding	CD27 molecule
ENSMFAG00000046215	SARAF	0.0730199	0.1916			protein_coding	store-operated calcium entry associated regulatory factor
ENSMFAG00000020904	STAT5A	0.067054	0.191604			protein_coding	signal transducer and activator of transcription 5A
ENSMFAG00000030010	ZNF672	-0.0774913	0.191747			protein_coding	zinc finger protein 672
ENSMFAG00000040662		-0.501581	0.191747			protein_coding
ENSMFAG00000032759	DYRK2	0.0476727	0.191828			protein_coding	dual specificity tyrosine phosphorylation regulated kinase 2
ENSMFAG00000015366	RF01225	0.156045	0.192072			snoRNA	small nucleolar RNA, H/ACA box 78
ENSMFAG00000046225	MAD2L2	-0.109009	0.192072			protein_coding	mitotic arrest deficient 2 like 2
ENSMFAG00000043829	LRRC59	-0.064332	0.192161			protein_coding	leucine rich repeat containing 59
ENSMFAG00000045766	MAPK13	0.131925	0.192161			protein_coding	mitogen-activated protein kinase 13
ENSMFAG00000033356	PTPN6	-0.0408107	0.192202	Regulatory		protein_coding	protein tyrosine phosphatase non-receptor type 6
ENSMFAG00000035562	EXOSC6	-0.0941138	0.192202			protein_coding	exosome component 6
ENSMFAG00000042328	SETDB1	-0.0513647	0.192202			protein_coding	SET domain bifurcated histone lysine methyltransferase 1
ENSMFAG00000009085		-0.193467	0.192256			miRNA
ENSMFAG00000041194	PUS1	0.109089	0.192256			protein_coding	pseudouridine synthase 1
ENSMFAG00000041484	PLEKHA1	-0.0821537	0.192256			protein_coding	pleckstrin homology domain containing A1
ENSMFAG00000041490	BCKDHA	-0.0656351	0.192462			protein_coding	branched chain keto acid dehydrogenase E1 subunit alpha
ENSMFAG00000030863		-0.239626	0.192756			protein_coding	RNA polymerase II subunit K
ENSMFAG00000044029	CX3CR1	-0.159769	0.192819			protein_coding	C-X3-C motif chemokine receptor 1
ENSMFAG00000045659	DYNC1LI2	0.0623519	0.192897			protein_coding	dynein cytoplasmic 1 light intermediate chain 2
ENSMFAG00000043554	ST3GAL5	-0.115323	0.192961			protein_coding	ST3 beta-galactoside alpha-2,3-sialyltransferase 5
ENSMFAG00000038804	CWF19L2	-0.0509088	0.193025			protein_coding	CWF19 like cell cycle control factor 2
ENSMFAG00000040195	TFEB	-0.0441924	0.19304			protein_coding	transcription factor EB
ENSMFAG00000029928	SMCO4	-0.13421	0.19309			protein_coding	single-pass membrane protein with coiled-coil domains 4
ENSMFAG00000034239	PPP1R12A	0.0360548	0.193125			protein_coding	protein phosphatase 1 regulatory subunit 12A
ENSMFAG00000039473	SLC25A42	-0.104327	0.193261			protein_coding	solute carrier family 25 member 42
ENSMFAG00000002191		0.0782809	0.193339			protein_coding
ENSMFAG00000032033	FGD4	0.0845766	0.193365	Proinflammatory		protein_coding	FYVE, RhoGEF and PH domain containing 4
ENSMFAG00000043690	TREM1	0.138374	0.193365	Proinflammatory		protein_coding	triggering receptor expressed on myeloid cells 1
ENSMFAG00000045339		-0.11265	0.193596			protein_coding
ENSMFAG00000033026	FTO	-0.0481042	0.193686			protein_coding	FTO alpha-ketoglutarate dependent dioxygenase
ENSMFAG00000037661	CAVIN3	0.15124	0.193893			protein_coding	caveolae associated protein 3
ENSMFAG00000042808	MBTD1	0.0534466	0.193901			protein_coding	mbt domain containing 1
ENSMFAG00000015784		0.31052	0.193916			miRNA
ENSMFAG00000001744	PRRG4	-0.13337	0.194017	Proinflammatory		protein_coding	proline rich and Gla domain 4
ENSMFAG00000030853	CDK2AP1	-0.157088	0.194135			protein_coding	cyclin dependent kinase 2 associated protein 1
ENSMFAG00000046171	CCHCR1	0.163754	0.194148			protein_coding	coiled-coil alpha-helical rod protein 1
ENSMFAG00000046259	PIK3AP1	-0.0679243	0.194148	Regulatory		protein_coding	phosphoinositide-3-kinase adaptor protein 1
ENSMFAG00000029041		0.116979	0.19433			protein_coding
ENSMFAG00000003311	MRPL54	0.0808598	0.194397			protein_coding	mitochondrial ribosomal protein L54
ENSMFAG00000043574	LTN1	0.0451626	0.19441			protein_coding	listerin E3 ubiquitin protein ligase 1
ENSMFAG00000000453	ZNF800	0.0440715	0.194418			protein_coding	zinc finger protein 800
ENSMFAG00000026375		0.144121	0.194418			protein_coding	zinc finger protein 548
ENSMFAG00000032174	NTHL1	-0.11392	0.194418			protein_coding	nth like DNA glycosylase 1
ENSMFAG00000018955		-0.0863991	0.194511			protein_coding
ENSMFAG00000030424	OXER1	0.13386	0.194511	Proinflammatory		protein_coding	oxoeicosanoid receptor 1
ENSMFAG00000041384	LAIR2	-0.360253	0.194537			protein_coding	leukocyte associated immunoglobulin like receptor 2
ENSMFAG00000000377	CENPV	0.137649	0.194675			protein_coding	centromere protein V
ENSMFAG00000023980	KCTD21	-0.223175	0.194675			protein_coding	potassium channel tetramerization domain containing 21
ENSMFAG00000036706		0.114875	0.194675			protein_coding
ENSMFAG00000038578	RFC2	0.0671438	0.194679			protein_coding	replication factor C subunit 2
ENSMFAG00000037105	EMILIN2	-0.0590055	0.194766			protein_coding	elastin microfibril interfacer 2
ENSMFAG00000039173	ATP2C1	0.0591887	0.194793			protein_coding	ATPase secretory pathway Ca2+ transporting 1
ENSMFAG00000037911	VPS51	0.0462746	0.194842			protein_coding	VPS51 subunit of GARP complex
ENSMFAG00000044245	SSBP2	-0.0524045	0.194956			protein_coding	single stranded DNA binding protein 2
ENSMFAG00000003437		0.087589	0.195158			protein_coding
ENSMFAG00000001189	DHRS12	0.166564	0.195255			protein_coding	dehydrogenase/reductase 12
ENSMFAG00000001987	RHBDF2	0.0967973	0.195329			protein_coding	rhomboid 5 homolog 2
ENSMFAG00000006492		0.0953933	0.195329			protein_coding
ENSMFAG00000033592	ANKRD17	0.0644877	0.195329			protein_coding	ankyrin repeat domain 17
ENSMFAG00000020953		0.406117	0.195346			protein_coding
ENSMFAG00000024714	DHRSX	-0.0907905	0.195346			protein_coding	dehydrogenase/reductase X-linked
ENSMFAG00000003861	C12orf75	-0.124087	0.195361			protein_coding	chromosome 12 open reading frame 75
ENSMFAG00000008249	RF00377	-0.231604	0.195361			snoRNA	small nucleolar RNA, C/D box 9
ENSMFAG00000040139	CBL	0.0706247	0.195361			protein_coding	Cbl proto-oncogene
ENSMFAG00000042653	ZSCAN21	-0.0799361	0.195361			protein_coding	zinc finger and SCAN domain containing 21
ENSMFAG00000009381		-0.168325	0.195568			protein_coding
ENSMFAG00000031274	TTLL1	-0.164763	0.195828			protein_coding	tubulin tyrosine ligase like 1
ENSMFAG00000003498	GPAT4	0.0451259	0.195853			protein_coding	glycerol-3-phosphate acyltransferase 4
ENSMFAG00000009940	ATP6V0A1	0.0938119	0.195853	Proinflammatory		protein_coding	ATPase H+ transporting V0 subunit a1
ENSMFAG00000032460	GLYR1	-0.032318	0.195856			protein_coding	glyoxylate reductase 1 homolog
ENSMFAG00000034030	MRPL57	-0.0819196	0.196001			protein_coding	mitochondrial ribosomal protein L57
ENSMFAG00000036351	ASRGL1	-0.19119	0.19604			protein_coding	asparaginase and isoaspartyl peptidase 1
ENSMFAG00000029961	ZBED4	0.0782395	0.196055			protein_coding	zinc finger BED-type containing 4
ENSMFAG00000041364	TM7SF3	-0.103919	0.196336			protein_coding	transmembrane 7 superfamily member 3
ENSMFAG00000039723	ETAA1	0.0834249	0.196376			protein_coding	ETAA1 activator of ATR kinase
ENSMFAG00000034838	RF00019	0.302719	0.196502			misc_RNA	Y RNA
ENSMFAG00000037035		0.182216	0.196517			protein_coding
ENSMFAG00000007166		-0.184219	0.196555			protein_coding
ENSMFAG00000033931	TAMM41	-0.0680613	0.196555			protein_coding	TAM41 mitochondrial translocator assembly and maintenance homolog
ENSMFAG00000037003	SMAD4	-0.0311875	0.196555			protein_coding	SMAD family member 4
ENSMFAG00000030893	CREB3L4	-0.074756	0.196595			protein_coding	cAMP responsive element binding protein 3 like 4
ENSMFAG00000025333		0.259981	0.196693			protein_coding
ENSMFAG00000041520	THOC1	0.0587113	0.196809			protein_coding	THO complex 1
ENSMFAG00000043338	B4GALT3	0.0413158	0.196835			protein_coding	beta-1,4-galactosyltransferase 3
ENSMFAG00000003121		-0.0795858	0.196945			protein_coding
ENSMFAG00000044387	NUDT6	-0.101408	0.196945			protein_coding	nudix hydrolase 6
ENSMFAG00000036360		0.287201	0.196962			protein_coding
ENSMFAG00000033158	CDK2AP2	0.0430398	0.196986			protein_coding	cyclin dependent kinase 2 associated protein 2
ENSMFAG00000031684	CSNK1G3	-0.0608387	0.197063			protein_coding	casein kinase 1 gamma 3
ENSMFAG00000044323	RINL	0.0775741	0.197075			protein_coding	Ras and Rab interactor like
ENSMFAG00000034263	CYHR1	-0.0446249	0.197165			protein_coding	cysteine and histidine rich 1
ENSMFAG00000044381	KEAP1	-0.0557872	0.197165			protein_coding	kelch like ECH associated protein 1
ENSMFAG00000045113	TRNT1	-0.0950749	0.197165			protein_coding	tRNA nucleotidyl transferase 1
ENSMFAG00000025456		-0.268257	0.197248			protein_coding	40S ribosomal protein S27-like
ENSMFAG00000039916	TRMT11	-0.0688346	0.197248			protein_coding	tRNA methyltransferase 11 homolog
ENSMFAG00000030657		0.259404	0.197305			protein_coding
ENSMFAG00000040067	ZNF823	-0.0917493	0.197338			protein_coding	zinc finger protein 823
ENSMFAG00000039730	LFNG	0.0985646	0.197452	Regulatory		protein_coding	LFNG O-fucosylpeptide 3-beta-N-acetylglucosaminyltransferase
ENSMFAG00000003271		-0.519661	0.197467			pseudogene	nucleosome assembly protein 1 like 2
ENSMFAG00000043344	RAE1	-0.0672149	0.197467			protein_coding	ribonucleic acid export 1
ENSMFAG00000043649	SMARCA5	-0.0462031	0.197467			protein_coding	SWI/SNF related, matrix associated, actin dependent regulator of chromatin, subfamily a, member 5
ENSMFAG00000041253	ZNF493	-0.15335	0.197902			protein_coding	zinc finger protein 493
ENSMFAG00000033076	TBC1D13	-0.0649793	0.197998			protein_coding	TBC1 domain family member 13
ENSMFAG00000043853	NOL3	-0.238874	0.198033			protein_coding	nucleolar protein 3
ENSMFAG00000023129		-0.185437	0.198121			protein_coding
ENSMFAG00000037610	PLOD1	-0.0611736	0.198158			protein_coding	procollagen-lysine,2-oxoglutarate 5-dioxygenase 1
ENSMFAG00000026576		-0.153033	0.198197			protein_coding
ENSMFAG00000042067	UBE2E3	-0.0571726	0.198211			protein_coding	ubiquitin conjugating enzyme E2 E3
ENSMFAG00000045923	ZNF862	0.120226	0.198211			protein_coding	zinc finger protein 862
ENSMFAG00000045898	HSPBAP1	0.0897474	0.198328			protein_coding	HSPB1 associated protein 1
ENSMFAG00000039686	SLC16A6	-0.189305	0.19873			protein_coding	solute carrier family 16 member 6
ENSMFAG00000030003		-0.232978	0.198787			protein_coding
ENSMFAG00000036419	TMEM106C	-0.0828175	0.198787			protein_coding	transmembrane protein 106C
ENSMFAG00000042367	VARS2	-0.0813447	0.198871			protein_coding	valyl-tRNA synthetase 2, mitochondrial
ENSMFAG00000041566	NINJ1	0.0781983	0.198933			protein_coding	ninjurin 1
ENSMFAG00000039985	C1orf198	0.0988211	0.199125			protein_coding	chromosome 1 open reading frame 198
ENSMFAG00000004066	SLC35E3	-0.0755637	0.19919			protein_coding	solute carrier family 35 member E3
ENSMFAG00000033340	GRHPR	0.0908101	0.19919			protein_coding	glyoxylate and hydroxypyruvate reductase
ENSMFAG00000003840		-0.263556	0.199367			protein_coding
ENSMFAG00000043921	GCFC2	-0.0714463	0.199669			protein_coding	GC-rich sequence DNA-binding factor 2
ENSMFAG00000003651	MMS22L	0.107294	0.199735			protein_coding	MMS22 like, DNA repair protein
ENSMFAG00000014736	RF00026	0.286244	0.199735			snRNA	U6 spliceosomal RNA
ENSMFAG00000030318	TRGV9	0.27601	0.199841			TR_V_gene
ENSMFAG00000033997	LAMC1	0.106819	0.199904			protein_coding	laminin subunit gamma 1
ENSMFAG00000034207	STOM	-0.171822	0.200149			protein_coding	stomatin
ENSMFAG00000032997	KIF13A	0.0961972	0.200275	Proinflammatory		protein_coding	kinesin family member 13A
ENSMFAG00000034113		-0.181561	0.200275			protein_coding
ENSMFAG00000040597	KNSTRN	0.132626	0.200474			protein_coding	kinetochore localized astrin (SPAG5) binding protein
ENSMFAG00000019054		-0.155297	0.200537			protein_coding
ENSMFAG00000035636	HIBADH	-0.105014	0.20056			protein_coding	3-hydroxyisobutyrate dehydrogenase
ENSMFAG00000043982	COMMD3	-0.0541213	0.200643			protein_coding	COMM domain containing 3
ENSMFAG00000003557		-0.16466	0.200669	Regulatory		protein_coding	ras homolog family member C
ENSMFAG00000036404		-0.0910399	0.200669			protein_coding	chromosome 14 open reading frame, human C11orf24
ENSMFAG00000040528	SCLY	-0.0892342	0.200688			protein_coding	selenocysteine lyase
ENSMFAG00000003720	ACCS	-0.309105	0.200721			protein_coding	1-aminocyclopropane-1-carboxylate synthase homolog (inactive)
ENSMFAG00000022884	NCBP2-AS2	-0.101434	0.200813			protein_coding	NCBP2 antisense 2 (head to head)
ENSMFAG00000035809	SLC25A30	-0.0885263	0.200824			protein_coding	solute carrier family 25 member 30
ENSMFAG00000000717	HPS4	0.0489589	0.200878			protein_coding	HPS4 biogenesis of lysosomal organelles complex 3 subunit 2
ENSMFAG00000010740		0.171866	0.200878			miRNA
ENSMFAG00000022094	ZFP82	-0.102645	0.200878			protein_coding	ZFP82 zinc finger protein
ENSMFAG00000034116	HAUS3	0.105284	0.200878			protein_coding	HAUS augmin like complex subunit 3
ENSMFAG00000042305	ACVR1	0.0725587	0.200878			protein_coding	activin A receptor type 1
ENSMFAG00000044398	ZNF888	-0.13508	0.201061			protein_coding	zinc finger protein 888
ENSMFAG00000033354	SLTM	-0.0350858	0.201102			protein_coding	SAFB like transcription modulator
ENSMFAG00000041878	NPM3	0.150325	0.201207			protein_coding	nucleophosmin/nucleoplasmin 3
ENSMFAG00000002176	SETD7	-0.0417263	0.201335			protein_coding	SET domain containing 7, histone lysine methyltransferase
ENSMFAG00000033229	OSCAR	0.123721	0.201335			protein_coding	osteoclast associated Ig-like receptor
ENSMFAG00000037750		-0.0722762	0.201335			protein_coding	vitamin K epoxide reductase complex subunit 1 like 1
ENSMFAG00000035672		-0.0297196	0.20151			protein_coding
ENSMFAG00000035326		-0.0508611	0.201626			protein_coding	X-box binding protein 1
ENSMFAG00000038702	CENPF	-0.112053	0.201626			protein_coding	centromere protein F
ENSMFAG00000002705	BZW2	-0.0571306	0.20169			protein_coding	basic leucine zipper and W2 domains 2
ENSMFAG00000030617	RF02166	0.164827	0.201737			misc_RNA
ENSMFAG00000041421	ZNF555	-0.145491	0.201751			protein_coding	zinc finger protein 555
ENSMFAG00000042826	SH3BP1	0.0704538	0.201751			protein_coding	SH3 domain binding protein 1
ENSMFAG00000039813	ANGEL2	0.0573236	0.201935			protein_coding	angel homolog 2
ENSMFAG00000042905	MS4A7	-0.210479	0.201935	Regulatory		protein_coding	membrane spanning 4-domains A7
ENSMFAG00000021961	TM2D3	-0.0956449	0.202028			protein_coding	TM2 domain containing 3
ENSMFAG00000036108		-0.0365089	0.202028			protein_coding	negative elongation factor complex member E
ENSMFAG00000035316	KLHL6	0.0653154	0.20205			protein_coding	kelch like family member 6
ENSMFAG00000003762	CBX5	0.0753995	0.202225			protein_coding	chromobox 5
ENSMFAG00000043422	TMX4	-0.0669807	0.20228	Proinflammatory		protein_coding	thioredoxin related transmembrane protein 4
ENSMFAG00000044103	SIGMAR1	-0.0858667	0.20228			protein_coding	sigma non-opioid intracellular receptor 1
ENSMFAG00000003857	MFN1	0.0465838	0.20231			protein_coding	mitofusin 1
ENSMFAG00000002004	RNPC3	0.0941308	0.202338			protein_coding	RNA binding region (RNP1, RRM) containing 3
ENSMFAG00000043313	TNFRSF1B	0.0588089	0.202343			protein_coding	TNF receptor superfamily member 1B
ENSMFAG00000030688		-0.121308	0.20236			protein_coding
ENSMFAG00000033238	ZCCHC2	0.0603198	0.20238			protein_coding	zinc finger CCHC-type containing 2
ENSMFAG00000001750	ARFGEF2	0.0511856	0.202572			protein_coding	ADP ribosylation factor guanine nucleotide exchange factor 2
ENSMFAG00000045555	NEURL1B	0.123851	0.202582			protein_coding	neuralized E3 ubiquitin protein ligase 1B
ENSMFAG00000042378	PHYH	-0.187125	0.202648			protein_coding	phytanoyl-CoA 2-hydroxylase
ENSMFAG00000016144	FAM98B	-0.0630382	0.2027			protein_coding	family with sequence similarity 98 member B
ENSMFAG00000042013	CPD	-0.0871349	0.202726	Proinflammatory		protein_coding	carboxypeptidase D
ENSMFAG00000031793	SWT1	0.0750895	0.202786			protein_coding	SWT1 RNA endoribonuclease homolog
ENSMFAG00000035982	ARSD	-0.110312	0.202795			protein_coding	arylsulfatase D
ENSMFAG00000011703		-0.152552	0.202867			protein_coding
ENSMFAG00000045235	RAB40B	-0.131534	0.202888			protein_coding	RAB40B, member RAS oncogene family
ENSMFAG00000038416	PRKCQ	0.161067	0.202991			protein_coding	protein kinase C theta
ENSMFAG00000043785	ZHX2	0.0826764	0.202991			protein_coding	zinc fingers and homeoboxes 2
ENSMFAG00000039937	C6orf48	-0.116008	0.203259			protein_coding
ENSMFAG00000034211		-0.0628608	0.203261			protein_coding	heparan-alpha-glucosaminide N-acetyltransferase
ENSMFAG00000037986	SLC35B2	0.0483679	0.203261			protein_coding	solute carrier family 35 member B2
ENSMFAG00000011293	RF00100	0.167048	0.203366			misc_RNA	7SK RNA
ENSMFAG00000039702	ZNF506	-0.0671336	0.203392			protein_coding	zinc finger protein 506
ENSMFAG00000034675	CDH26	0.14721	0.203461			protein_coding	cadherin 26
ENSMFAG00000026158	ZFP90	0.0639206	0.203539			protein_coding	ZFP90 zinc finger protein
ENSMFAG00000003314		0.255496	0.203573			protein_coding
ENSMFAG00000033659	PIK3C2A	0.0585418	0.203782			protein_coding	phosphatidylinositol-4-phosphate 3-kinase catalytic subunit type 2 alpha
ENSMFAG00000036501	LAIR1	-0.188776	0.203823			protein_coding	leukocyte associated immunoglobulin like receptor 1
ENSMFAG00000036894	LHFPL2	-0.130815	0.203823			protein_coding	LHFPL tetraspan subfamily member 2
ENSMFAG00000037796		-0.0988911	0.20383			protein_coding
ENSMFAG00000039130	SLC25A22	-0.0772576	0.203834			protein_coding	solute carrier family 25 member 22
ENSMFAG00000034581	KIAA0232	0.0561391	0.203838			protein_coding	KIAA0232
ENSMFAG00000036982	TBC1D10A	0.0514312	0.203838			protein_coding	TBC1 domain family member 10A
ENSMFAG00000038383	U2AF2	-0.0251154	0.203839			protein_coding	U2 small nuclear RNA auxiliary factor 2
ENSMFAG00000042040	MAPK3	-0.0460108	0.203839			protein_coding	mitogen-activated protein kinase 3
ENSMFAG00000045994	TMEM63A	0.0585962	0.203861	Proinflammatory		protein_coding	transmembrane protein 63A
ENSMFAG00000036898	CARM1	0.0452702	0.20388			protein_coding	coactivator associated arginine methyltransferase 1
ENSMFAG00000026328	CYSLTR2	-0.207745	0.20405			protein_coding	cysteinyl leukotriene receptor 2
ENSMFAG00000032500	TCEANC2	0.0699338	0.204155			protein_coding	transcription elongation factor A N-terminal and central domain containing 2
ENSMFAG00000041424	LPL	-0.263734	0.204201			protein_coding	lipoprotein lipase
ENSMFAG00000002824	TOM1	0.0433664	0.204387	Proinflammatory		protein_coding	target of myb1 membrane trafficking protein
ENSMFAG00000044987	MED11	-0.101808	0.204387			protein_coding	mediator complex subunit 11
ENSMFAG00000022887	CTTN	-0.539859	0.204392			protein_coding	cortactin
ENSMFAG00000044863	OLR1	0.278417	0.204393			protein_coding	oxidized low density lipoprotein receptor 1
ENSMFAG00000037071	PTPN4	0.0685709	0.204403			protein_coding	protein tyrosine phosphatase non-receptor type 4
ENSMFAG00000031800	CD1C	-0.300046	0.204427			protein_coding	CD1c molecule
ENSMFAG00000003493	JAK1	-0.059138	0.204461			protein_coding	Janus kinase 1
ENSMFAG00000030516	SORBS3	0.167181	0.204461			protein_coding	sorbin and SH3 domain containing 3
ENSMFAG00000003176		-0.172724	0.204597			protein_coding
ENSMFAG00000026214		-0.251936	0.204775			protein_coding	HLA class II histocompatibility antigen, DQ alpha 2 chain-like
ENSMFAG00000036730	CCDC142	0.0873886	0.204775			protein_coding	coiled-coil domain containing 142
ENSMFAG00000042050	ZNF181	-0.101581	0.204775			protein_coding	zinc finger protein 181
ENSMFAG00000034552	RIPK3	-0.0753457	0.204786			protein_coding	receptor interacting serine/threonine kinase 3
ENSMFAG00000003665	DNASE2	0.14785	0.204954			protein_coding	deoxyribonuclease 2, lysosomal
ENSMFAG00000032325	FAR2	-0.134409	0.204954	Proinflammatory		protein_coding	fatty acyl-CoA reductase 2
ENSMFAG00000045328	TWISTNB	0.0870674	0.204965			protein_coding	TWIST neighbor
ENSMFAG00000039707		-0.0757348	0.205051			protein_coding	zinc finger protein 776
ENSMFAG00000041737	UNC119	-0.0662876	0.205206	Regulatory		protein_coding	unc-119 lipid binding chaperone
ENSMFAG00000033902	ZNF644	0.0365466	0.205256			protein_coding	zinc finger protein 644
ENSMFAG00000007961	RF00019	0.298729	0.205291			misc_RNA	Y RNA
ENSMFAG00000037605	MCUR1	0.0878072	0.205331			protein_coding	mitochondrial calcium uniporter regulator 1
ENSMFAG00000035337	PAXIP1	0.0353563	0.205453			protein_coding	PAX interacting protein 1
ENSMFAG00000002915	PTGIR	-0.0909634	0.20546			protein_coding	prostaglandin I2 receptor
ENSMFAG00000007334		0.143851	0.20546			miRNA
ENSMFAG00000037106	CENPX	0.0730088	0.20546			protein_coding	centromere protein X
ENSMFAG00000040560	RAB1B	-0.0400116	0.20546			protein_coding	RAB1B, member RAS oncogene family
ENSMFAG00000046097	POLR1A	0.0554555	0.20546			protein_coding	RNA polymerase I subunit A
ENSMFAG00000002512	CHST12	-0.0687688	0.205587			protein_coding	carbohydrate sulfotransferase 12
ENSMFAG00000032790	FNDC3A	0.0303035	0.205615	Proinflammatory		protein_coding	fibronectin type III domain containing 3A
ENSMFAG00000040929	ZNF813	-0.10428	0.205615			protein_coding	zinc finger protein 813
ENSMFAG00000034528		-0.0752227	0.205816			protein_coding
ENSMFAG00000039091	SASS6	0.077017	0.205859			protein_coding	SAS-6 centriolar assembly protein
ENSMFAG00000043046	MXD1	0.149385	0.205859	Proinflammatory		protein_coding	MAX dimerization protein 1
ENSMFAG00000046413	DPH1	0.0983186	0.205859			protein_coding	diphthamide biosynthesis 1
ENSMFAG00000002561	ARHGAP18	-0.104212	0.205888			protein_coding	Rho GTPase activating protein 18
ENSMFAG00000012430	RF01978	-0.113137	0.205954			misc_RNA
ENSMFAG00000038160	PTGES	-0.264715	0.205954			protein_coding	prostaglandin E synthase
ENSMFAG00000038028	RCOR1	-0.0387009	0.206	Proinflammatory		protein_coding	REST corepressor 1
ENSMFAG00000030329	ANKRD27	0.0655702	0.206215			protein_coding	ankyrin repeat domain 27
ENSMFAG00000003652	HLA-DOB	0.22535	0.20638			protein_coding	major histocompatibility complex, class II, DO beta
ENSMFAG00000036857	ZNF792	-0.119465	0.206427			protein_coding	zinc finger protein 792
ENSMFAG00000020566	RF00015	-0.338915	0.206705			snRNA	U4 spliceosomal RNA
ENSMFAG00000032546	DNAJC13	0.042093	0.206705			protein_coding	DnaJ heat shock protein family (Hsp40) member C13
ENSMFAG00000032664	KIF3A	-0.0764218	0.206705			protein_coding	kinesin family member 3A
ENSMFAG00000038149	RRAGD	-0.0879696	0.206705			protein_coding	Ras related GTP binding D
ENSMFAG00000040551	FOXN3	-0.0489738	0.206937			protein_coding	forkhead box N3
ENSMFAG00000032186		-0.0636628	0.206939			protein_coding	zinc finger protein 83
ENSMFAG00000028807	HDHD3	-0.161835	0.207163			protein_coding	haloacid dehalogenase like hydrolase domain containing 3
ENSMFAG00000033010	PRF1	0.115787	0.207163			protein_coding	perforin 1
ENSMFAG00000035553	ERCC6	0.0468666	0.207163			protein_coding	ERCC excision repair 6, chromatin remodeling factor
ENSMFAG00000008444	RF00026	0.353384	0.207174			snRNA	U6 spliceosomal RNA
ENSMFAG00000001128	UBA1	0.0730719	0.207521			protein_coding	ubiquitin like modifier activating enzyme 1
ENSMFAG00000035795		-0.0396297	0.20758			protein_coding	F-box DNA helicase 1
ENSMFAG00000039657	WWP2	0.0540149	0.207654			protein_coding	WW domain containing E3 ubiquitin protein ligase 2
ENSMFAG00000024047	RF00019	0.30205	0.207723			misc_RNA	Y RNA
ENSMFAG00000040343	TTC32	-0.0623455	0.207734			protein_coding	tetratricopeptide repeat domain 32
ENSMFAG00000008394	RF01976	0.222785	0.207791			misc_RNA
ENSMFAG00000038377	ENTPD7	0.0923079	0.207791			protein_coding	ectonucleoside triphosphate diphosphohydrolase 7
ENSMFAG00000044629	FAM173B	-0.116847	0.207883			protein_coding	ATP synthase c subunit lysine N-methyltransferase
ENSMFAG00000005351	RF00026	0.183521	0.208018			snRNA	U6 spliceosomal RNA
ENSMFAG00000039675	SCFD1	-0.0377597	0.208018			protein_coding	sec1 family domain containing 1
ENSMFAG00000042266	ILKAP	0.0451577	0.208018			protein_coding	ILK associated serine/threonine phosphatase
ENSMFAG00000036500	EIF4G2	-0.0410282	0.20805			protein_coding	eukaryotic translation initiation factor 4 gamma 2
ENSMFAG00000001375	KIAA0100	0.0611695	0.208099			protein_coding	KIAA0100
ENSMFAG00000041077	OGG1	-0.0572823	0.208099			protein_coding	8-oxoguanine DNA glycosylase
ENSMFAG00000030309	RF01947	0.250957	0.208152			misc_RNA
ENSMFAG00000002681	ABHD12	-0.0433094	0.208185			protein_coding	abhydrolase domain containing 12
ENSMFAG00000040079	HLA-DOA	0.313546	0.208185			protein_coding	major histocompatibility complex, class II, DO alpha
ENSMFAG00000003875		0.0610297	0.208248			protein_coding	yippee like 2
ENSMFAG00000035410	CCAR1	0.0353174	0.208248	Proinflammatory		protein_coding	cell division cycle and apoptosis regulator 1
ENSMFAG00000015699	RF00189	0.145389	0.208276			snoRNA	small nucleolar RNA, C/D box 95
ENSMFAG00000041759	MED21	-0.0492158	0.208348			protein_coding	mediator complex subunit 21
ENSMFAG00000003090	HARS2	-0.0631133	0.208388			protein_coding	histidyl-tRNA synthetase 2, mitochondrial
ENSMFAG00000044093	ZDHHC13	-0.0658413	0.208425			protein_coding	zinc finger DHHC-type containing 13
ENSMFAG00000007926	ZNRF2	-0.0568072	0.208869			protein_coding	zinc and ring finger 2
ENSMFAG00000029021		0.0906603	0.208984			protein_coding
ENSMFAG00000017703	TOX	0.148522	0.209199			protein_coding	thymocyte selection associated high mobility group box
ENSMFAG00000000959	TFB2M	0.066174	0.209227			protein_coding	Macaca fascicularis transcription factor B2, mitochondrial (TFB2M), mRNA.
ENSMFAG00000038904	AGPS	-0.0467271	0.20933			protein_coding	alkylglycerone phosphate synthase
ENSMFAG00000011778		-0.181089	0.209401	Regulatory		protein_coding	histone cluster 1 H2A family member h
ENSMFAG00000042029	QSER1	0.0794239	0.209424			protein_coding	glutamine and serine rich 1
ENSMFAG00000031688	PXK	-0.0817462	0.209434	Proinflammatory		protein_coding	PX domain containing serine/threonine kinase like
ENSMFAG00000000912		-0.0636659	0.209537			protein_coding	terminal uridylyl transferase 1, U6 snRNA-specific
ENSMFAG00000006698	MRPL28	-0.0546147	0.209537			protein_coding	mitochondrial ribosomal protein L28
ENSMFAG00000037832	ABHD17C	0.103141	0.209537			protein_coding	abhydrolase domain containing 17C
ENSMFAG00000039999	HACE1	0.0660514	0.209537			protein_coding	HECT domain and ankyrin repeat containing E3 ubiquitin protein ligase 1
ENSMFAG00000030321		-0.236109	0.209614			protein_coding	G protein subunit gamma 5
ENSMFAG00000042312	TOE1	-0.0944402	0.209614			protein_coding	target of EGR1, exonuclease
ENSMFAG00000025789	SLC35D1	-0.0767432	0.209748			protein_coding	solute carrier family 35 member D1
ENSMFAG00000031859	BATF3	-0.117703	0.209748			protein_coding	basic leucine zipper ATF-like transcription factor 3
ENSMFAG00000046333	UBE2J1	-0.049377	0.209758			protein_coding	ubiquitin conjugating enzyme E2 J1
ENSMFAG00000029189		0.0677434	0.209774			protein_coding
ENSMFAG00000030197	KPNB1	-0.0527965	0.209774			protein_coding	karyopherin subunit beta 1
ENSMFAG00000034262	MED19	0.0583034	0.209774			protein_coding	mediator complex subunit 19
ENSMFAG00000043424		0.133763	0.209774			protein_coding	fatty acid binding protein 5
ENSMFAG00000033446	EIF4G3	0.0486063	0.209832	Proinflammatory		protein_coding	eukaryotic translation initiation factor 4 gamma 3
ENSMFAG00000034026		0.124779	0.209834			protein_coding
ENSMFAG00000035521	RBM17	-0.0396583	0.209834			protein_coding	RNA binding motif protein 17
ENSMFAG00000039980	USF1	0.0480404	0.209834			protein_coding	upstream transcription factor 1
ENSMFAG00000040784	SUPT6H	0.0371456	0.209847	Proinflammatory		protein_coding	SPT6 homolog, histone chaperone and transcription elongation factor
ENSMFAG00000030704		0.107484	0.209976			protein_coding
ENSMFAG00000042075	ZBTB7B	-0.0510151	0.209996			protein_coding	zinc finger and BTB domain containing 7B
ENSMFAG00000017163		-0.117515	0.210041			protein_coding
ENSMFAG00000000871		-0.080246	0.210057			protein_coding	RAN binding protein 6
ENSMFAG00000016061	TMEM185B	-0.0640752	0.210072			protein_coding	transmembrane protein 185B
ENSMFAG00000004714	RF00191	0.358026	0.210139			snoRNA
ENSMFAG00000044374	DAG1	0.0386539	0.210139			protein_coding	dystroglycan 1
ENSMFAG00000040624	MIEF1	-0.0500347	0.210217			protein_coding	mitochondrial elongation factor 1
ENSMFAG00000029066	PTGS2	0.318102	0.21027	Proinflammatory	Inflammatory	protein_coding	prostaglandin-endoperoxide synthase 2
ENSMFAG00000041959	HERC4	0.0443379	0.21027			protein_coding	HECT and RLD domain containing E3 ubiquitin protein ligase 4
ENSMFAG00000035259	RF00026	-0.325037	0.210282			snRNA	U6 spliceosomal RNA
ENSMFAG00000002481	CTSD	-0.104327	0.210304			protein_coding	interferon induced transmembrane protein 10
ENSMFAG00000028968	C4H6orf120	-0.053627	0.210372			protein_coding	chromosome 4 open reading frame, human C6orf120
ENSMFAG00000032693	TMEM102	-0.121135	0.210467			protein_coding	transmembrane protein 102
ENSMFAG00000002918	IL10	0.223034	0.210489			protein_coding	interleukin 10
ENSMFAG00000033051	DDR1	0.109156	0.210583			protein_coding	discoidin domain receptor tyrosine kinase 1
ENSMFAG00000034555	AOX2	-0.129861	0.210583			protein_coding	aldehyde oxidase 2
ENSMFAG00000040775	TYSND1	-0.0726822	0.210583			protein_coding	trypsin domain containing 1
ENSMFAG00000031300	ZNF3	-0.103166	0.21067			protein_coding	zinc finger protein 3
ENSMFAG00000045203	ZCCHC8	0.0550061	0.21067			protein_coding	zinc finger CCHC-type containing 8
ENSMFAG00000039006		-0.141275	0.210683			protein_coding
ENSMFAG00000002647	PARP11	0.0820442	0.210692			protein_coding	poly(ADP-ribose) polymerase family member 11
ENSMFAG00000010184	RF02216	0.280562	0.210692			misc_RNA
ENSMFAG00000016439		0.0466916	0.210785			protein_coding	INO80 complex subunit C
ENSMFAG00000001661	RB1CC1	-0.0415702	0.210816			protein_coding	RB1 inducible coiled-coil 1
ENSMFAG00000037097		-0.074959	0.210816			protein_coding	iduronate 2-sulfatase
ENSMFAG00000043058		0.141522	0.210816			protein_coding
ENSMFAG00000044379		-0.0982277	0.210833			protein_coding	programmed cell death 5
ENSMFAG00000000413	SMARCD1	0.0332653	0.210983			protein_coding	SWI/SNF related, matrix associated, actin dependent regulator of chromatin, subfamily d, member 1
ENSMFAG00000034183	KIF3B	-0.0678544	0.210992			protein_coding	kinesin family member 3B
ENSMFAG00000034395		0.169694	0.211006			pseudogene
ENSMFAG00000030823	CYSTM1	-0.113028	0.211061			protein_coding	cysteine rich transmembrane module containing 1
ENSMFAG00000042444		0.10158	0.211107			protein_coding	glucosidase alpha, neutral C
ENSMFAG00000007367	UBC	0.0584853	0.211153			protein_coding	ubiquitin C
ENSMFAG00000038818	ZNF616	0.101457	0.211179			protein_coding	zinc finger protein 616
ENSMFAG00000046031		-0.195656	0.211179			protein_coding	apolipoprotein L2-like
ENSMFAG00000032183	BCL2L2-PABPN1	-0.0234559	0.211201			protein_coding	BCL2L2-PABPN1 readthrough
ENSMFAG00000041479	LSM14B	-0.0435672	0.211216			protein_coding	LSM family member 14B
ENSMFAG00000003848	IFIH1	-0.0973452	0.211217		Antiviral	protein_coding	interferon induced with helicase C domain 1
ENSMFAG00000013334		0.106809	0.211217			protein_coding	histone H4
ENSMFAG00000039715		-0.0918717	0.211221			protein_coding
ENSMFAG00000031812	LMBR1	0.0493104	0.211262	Proinflammatory		protein_coding	limb development membrane protein 1
ENSMFAG00000007141	ADIPOR1	-0.0468198	0.211262	Proinflammatory		protein_coding	adiponectin receptor 1
ENSMFAG00000002842	STEAP3	-0.152876	0.211328			protein_coding	STEAP3 metalloreductase
ENSMFAG00000042414	CENPM	0.231481	0.211328			protein_coding	centromere protein M
ENSMFAG00000030113		-0.180724	0.211386			protein_coding	40S ribosomal protein S27-like
ENSMFAG00000000465	AGAP2	0.0698863	0.211491			protein_coding	ArfGAP with GTPase domain, ankyrin repeat and PH domain 2
ENSMFAG00000045398	KNTC1	0.0487824	0.211491			protein_coding	kinetochore associated 1
ENSMFAG00000033067	TMEM107	-0.119112	0.211927			protein_coding	transmembrane protein 107
ENSMFAG00000041505	CHPF	-0.122268	0.212077			protein_coding	chondroitin polymerizing factor
ENSMFAG00000033733	ICAM2	-0.0999075	0.212094			protein_coding	intercellular adhesion molecule 2
ENSMFAG00000037649		-0.163224	0.212094			protein_coding
ENSMFAG00000037260	ANKRD9	0.114164	0.21213			protein_coding	ankyrin repeat domain 9
ENSMFAG00000045191		0.343275	0.21213			protein_coding	aldehyde dehydrogenase 7 family member A1
ENSMFAG00000005193	RF00001	-0.261953	0.212344			rRNA	5S ribosomal RNA
ENSMFAG00000039354	GNG3	0.101783	0.212344			protein_coding	G protein subunit gamma 3
ENSMFAG00000041285	ECT2	-0.173053	0.212344			protein_coding	epithelial cell transforming 2
ENSMFAG00000043355	PAOX	-0.141861	0.212344			protein_coding	polyamine oxidase
ENSMFAG00000044721	PAGR1	-0.0554379	0.212393			protein_coding	PAXIP1 associated glutamate rich protein 1
ENSMFAG00000044055	KLHL26	-0.0714799	0.212419			protein_coding	kelch like family member 26
ENSMFAG00000003023	VAT1	-0.0772539	0.212482			protein_coding	vesicle amine transport 1
ENSMFAG00000005529	RF00212	0.267702	0.212493			snoRNA	small nucleolar RNA, C/D box 38C
ENSMFAG00000024723	KIAA0513	0.0713995	0.212493			protein_coding	KIAA0513
ENSMFAG00000037938	MRPL2	-0.0556752	0.212493			protein_coding	mitochondrial ribosomal protein L2
ENSMFAG00000039987	RWDD2A	-0.0759323	0.212493			protein_coding	RWD domain containing 2A
ENSMFAG00000033872	STX3	-0.097423	0.212592	Proinflammatory		protein_coding	syntaxin 3
ENSMFAG00000000939	NUDT22	-0.0432638	0.212607			protein_coding	nudix hydrolase 22
ENSMFAG00000001481	GDF9	0.0880413	0.212607			protein_coding	growth differentiation factor 9
ENSMFAG00000036026	MIR548C	0.291181	0.212607			miRNA	microRNA 548c
ENSMFAG00000046177	CERS6	0.0578902	0.212607			protein_coding	ceramide synthase 6
ENSMFAG00000012352	TRIM32	0.104627	0.212628			protein_coding	tripartite motif containing 32
ENSMFAG00000045120	ACBD4	0.0742791	0.212645			protein_coding	acyl-CoA binding domain containing 4
ENSMFAG00000012816	RF00100	0.164015	0.212689			misc_RNA	7SK RNA
ENSMFAG00000039197	APAF1	-0.0616007	0.212689	Proinflammatory		protein_coding	apoptotic peptidase activating factor 1
ENSMFAG00000033056	RIOK2	-0.178778	0.212695			protein_coding	RIO kinase 2
ENSMFAG00000008668	RF00019	0.332034	0.212741			misc_RNA	Y RNA
ENSMFAG00000033156	ABTB1	0.065371	0.212741			protein_coding	ankyrin repeat and BTB domain containing 1
ENSMFAG00000043622	HEMK1	-0.0521562	0.212741			protein_coding	HemK methyltransferase family member 1
ENSMFAG00000041526	DHX40	-0.0576894	0.212844			protein_coding	DEAH-box helicase 40
ENSMFAG00000033088	ABHD15	0.0808332	0.213149			protein_coding	abhydrolase domain containing 15
ENSMFAG00000040038	AZIN1	-0.0561081	0.213149			protein_coding	antizyme inhibitor 1
ENSMFAG00000040460	VRK1	-0.0702846	0.213157			protein_coding	VRK serine/threonine kinase 1
ENSMFAG00000045748	SMAGP	-0.0945874	0.213312			protein_coding	small cell adhesion glycoprotein
ENSMFAG00000003467	FTSJ1	0.0384275	0.213316			protein_coding	FtsJ RNA 2'-O-methyltransferase 1
ENSMFAG00000025850	ZNF174	-0.0917089	0.213316			protein_coding	zinc finger protein 174
ENSMFAG00000032811	HSF2	-0.0678477	0.213316			protein_coding	heat shock transcription factor 2
ENSMFAG00000006359	MIR4785	0.200165	0.213326			miRNA	microRNA 4785
ENSMFAG00000040946		-0.137025	0.213326			protein_coding	cyclin D2
ENSMFAG00000012213	RF00578	0.149825	0.213423			snoRNA	small nucleolar RNA, C/D box 89
ENSMFAG00000018815		-0.141045	0.213423			protein_coding
ENSMFAG00000043328	CENPU	-0.151685	0.213423			protein_coding	centromere protein U
ENSMFAG00000032231	AEBP2	-0.0418902	0.21345			protein_coding	AE binding protein 2
ENSMFAG00000042168	CDC73	0.0465346	0.21345			protein_coding	cell division cycle 73
ENSMFAG00000044434		-0.210395	0.213578			protein_coding	leukocyte immunoglobulin-like receptor subfamily A member 6
ENSMFAG00000005813	RF00026	-0.301901	0.21371			snRNA	U6 spliceosomal RNA
ENSMFAG00000041015	TXLNA	0.0328632	0.21371			protein_coding	taxilin alpha
ENSMFAG00000043165	SEC22B	-0.0469331	0.21371			protein_coding	SEC22 homolog B, vesicle trafficking protein (gene/pseudogene)
ENSMFAG00000005912	RF00562	0.0949932	0.213817			snoRNA	small nucleolar RNA, H/ACA box 49
ENSMFAG00000014995	RF00017	0.279289	0.213926			misc_RNA	Metazoan signal recognition particle RNA
ENSMFAG00000043297	ARFGAP3	-0.0666669	0.214073			protein_coding	ADP ribosylation factor GTPase activating protein 3
ENSMFAG00000010645	RF02199	-0.225224	0.214083			misc_RNA
ENSMFAG00000012945	RF00017	0.243279	0.214136			misc_RNA	Metazoan signal recognition particle RNA
ENSMFAG00000001316	TRIT1	-0.0779082	0.214232			protein_coding	tRNA isopentenyltransferase 1
ENSMFAG00000014521	RF00138	0.0975014	0.214232			snoRNA	Small nucleolar RNA SNORD16
ENSMFAG00000037358	NME7	-0.0752417	0.214352			protein_coding	NME/NM23 family member 7
ENSMFAG00000042012	KLHL5	-0.076853	0.214355			protein_coding	kelch like family member 5
ENSMFAG00000032883	CTDSP1	0.035842	0.214532			protein_coding	CTD small phosphatase 1
ENSMFAG00000041800	SNX15	-0.0456975	0.214641			protein_coding	sorting nexin 15
ENSMFAG00000032846	IPO13	0.0610505	0.214672			protein_coding	importin 13
ENSMFAG00000003564	ROCK1	-0.032634	0.214749	Proinflammatory		protein_coding	Rho associated coiled-coil containing protein kinase 1
ENSMFAG00000018295	IGIP	-0.303423	0.214834			protein_coding	IgA inducing protein
ENSMFAG00000028791	POLR3G	0.0826523	0.214845			protein_coding	RNA polymerase III subunit G
ENSMFAG00000030316		-0.0947874	0.214855			protein_coding
ENSMFAG00000015744	DRD1	-0.19126	0.215224			protein_coding	dopamine receptor D1
ENSMFAG00000029954	RELL1	0.0996132	0.215328	Proinflammatory		protein_coding	RELT like 1
ENSMFAG00000028356		-0.175438	0.215501			protein_coding
ENSMFAG00000045589	EIF2B5	0.029236	0.215501			protein_coding	eukaryotic translation initiation factor 2B subunit epsilon
ENSMFAG00000043906		-0.0548487	0.215535			pseudogene
ENSMFAG00000030354		0.364284	0.215629			protein_coding
ENSMFAG00000033283	CCDC18	0.0713758	0.215629			protein_coding	coiled-coil domain containing 18
ENSMFAG00000037766	UTP20	0.0597779	0.215731			protein_coding	UTP20 small subunit processome component
ENSMFAG00000007152	RF00026	0.3181	0.215838			snRNA	U6 spliceosomal RNA
ENSMFAG00000022648	RF01883	-0.103626	0.215838			misc_RNA
ENSMFAG00000012472	IPO8	0.052963	0.215859			protein_coding	importin 8
ENSMFAG00000005123	RF00026	0.305244	0.215868			snRNA	U6 spliceosomal RNA
ENSMFAG00000034082	PIGH	-0.0767438	0.215924			protein_coding	phosphatidylinositol glycan anchor biosynthesis class H
ENSMFAG00000014158	MIR484	0.262709	0.215963			miRNA	microRNA 484
ENSMFAG00000028691	TAZ	0.0509925	0.215963			protein_coding	tafazzin
ENSMFAG00000038334	CLSTN1	-0.110696	0.215963	Proinflammatory		protein_coding	calsyntenin 1
ENSMFAG00000017833	RF00015	0.218863	0.216165			snRNA	U4 spliceosomal RNA
ENSMFAG00000039906	AGK	-0.169122	0.216331			protein_coding	acylglycerol kinase
ENSMFAG00000002408	SEMA5B	-0.0556796	0.216348			protein_coding	semaphorin 5B
ENSMFAG00000007422	ZNF808	-0.0577916	0.216542			protein_coding	zinc finger protein 808
ENSMFAG00000005286	HIST1H1B	0.224093	0.216583			protein_coding	histone cluster 1 H1 family member b
ENSMFAG00000041733	PTPN22	0.0634326	0.216583	Proinflammatory		protein_coding	protein tyrosine phosphatase non-receptor type 22
ENSMFAG00000044351	CHCHD4	-0.100807	0.216638			protein_coding	coiled-coil-helix-coiled-coil-helix domain containing 4
ENSMFAG00000027741	NUPR1	0.303524	0.216751			protein_coding	nuclear protein 1, transcriptional regulator
ENSMFAG00000041805	METTL21A	-0.0764382	0.216751			protein_coding	methyltransferase like 21A
ENSMFAG00000035990	STARD3	0.0379702	0.216844			protein_coding	StAR related lipid transfer domain containing 3
ENSMFAG00000042505	PRR14L	0.0532693	0.216844			protein_coding	proline rich 14 like
ENSMFAG00000044222	ABCD3	0.0497451	0.216901			protein_coding	ATP binding cassette subfamily D member 3
ENSMFAG00000032893	HMGN3	0.195496	0.216952			protein_coding	high mobility group nucleosomal binding domain 3
ENSMFAG00000038258		0.147	0.216952			protein_coding
ENSMFAG00000036996	THUMPD1	-0.0515221	0.216995			protein_coding	THUMP domain containing 1
ENSMFAG00000038091	ABCC5	0.0803901	0.216995			protein_coding	ATP binding cassette subfamily C member 5
ENSMFAG00000035549	PTS	0.0936508	0.217068			protein_coding	6-pyruvoyltetrahydropterin synthase
ENSMFAG00000043608	RHOBTB3	-0.0938516	0.21709			protein_coding	Rho related BTB domain containing 3
ENSMFAG00000043050	SMARCC1	-0.0418454	0.217201			protein_coding	SWI/SNF related, matrix associated, actin dependent regulator of chromatin subfamily c member 1
ENSMFAG00000045852	FBXO38	-0.0393645	0.217348			protein_coding	F-box protein 38
ENSMFAG00000000435	ZNF169	-0.0998571	0.217477			protein_coding	zinc finger protein 169
ENSMFAG00000011560	RF00548	0.189402	0.217477			snRNA
ENSMFAG00000035861	TFPI2	0.36303	0.217477			protein_coding	tissue factor pathway inhibitor 2
ENSMFAG00000032756	NRP1	-0.272038	0.217491			protein_coding	neuropilin 1
ENSMFAG00000009368		0.216405	0.217528			miRNA
ENSMFAG00000038599	SLC22A18	-0.0802988	0.217528			protein_coding	solute carrier family 22 member 18
ENSMFAG00000001507	ALDH3B1	0.0776287	0.217836			protein_coding	aldehyde dehydrogenase 3 family member B1
ENSMFAG00000004514	RF00017	0.162325	0.217836			misc_RNA	Metazoan signal recognition particle RNA
ENSMFAG00000035256	KLHDC2	-0.0367071	0.217836			protein_coding	kelch domain containing 2
ENSMFAG00000039287	PLXNC1	-0.0540671	0.217836			protein_coding	plexin C1
ENSMFAG00000031222	LTBP4	-0.192022	0.217894			protein_coding	latent transforming growth factor beta binding protein 4
ENSMFAG00000031582		-0.19374	0.217894			protein_coding	SH3 domain binding glutamate rich protein
ENSMFAG00000035560	GLMN	0.0763314	0.217894			protein_coding	glomulin, FKBP associated protein
ENSMFAG00000036073	ITGAD	-0.257957	0.217894			protein_coding	integrin subunit alpha D
ENSMFAG00000038411	AASS	0.183899	0.217894			protein_coding	aminoadipate-semialdehyde synthase
ENSMFAG00000046287	ACP6	-0.0759125	0.217894			protein_coding	acid phosphatase 6, lysophosphatidic
ENSMFAG00000002096		-0.0687072	0.217943			protein_coding
ENSMFAG00000031356	DDX42	-0.0336068	0.218015			protein_coding	DEAD-box helicase 42
ENSMFAG00000000777	SERGEF	-0.0614971	0.218045			protein_coding	secretion regulating guanine nucleotide exchange factor
ENSMFAG00000003805	TMEM150A	-0.0666941	0.218045			protein_coding	transmembrane protein 150A
ENSMFAG00000010885	RF00026	0.311852	0.218078			snRNA	U6 spliceosomal RNA
ENSMFAG00000021011		-0.0494915	0.218078			protein_coding
ENSMFAG00000002089	CKS1B	-0.116106	0.218083			protein_coding	CDC28 protein kinase regulatory subunit 1B
ENSMFAG00000002025	FLOT1	-0.0748918	0.218174	Proinflammatory		protein_coding	flotillin 1
ENSMFAG00000046242	STARD8	0.178167	0.218174			protein_coding	StAR related lipid transfer domain containing 8
ENSMFAG00000043956	BRCA1	0.077236	0.218225			protein_coding	BRCA1 DNA repair associated
ENSMFAG00000001068	B3GALNT2	0.0665197	0.218231			protein_coding	beta-1,3-N-acetylgalactosaminyltransferase 2
ENSMFAG00000034409	SGTA	-0.0321112	0.21829			protein_coding	small glutamine rich tetratricopeptide repeat containing alpha
ENSMFAG00000031253		-0.051679	0.218458			protein_coding	uncharacterized LOC101864802
ENSMFAG00000001587	NOL9	-0.0473633	0.218497			protein_coding	nucleolar protein 9
ENSMFAG00000013248	RF00424	-0.171087	0.218506			scaRNA	small Cajal body-specific RNA 16
ENSMFAG00000007079	RF00026	0.261666	0.21853			snRNA	U6 spliceosomal RNA
ENSMFAG00000009138		0.156129	0.218636			protein_coding	Histone H4
ENSMFAG00000014090	RF00066	0.299427	0.218636			snRNA	U7 small nuclear RNA
ENSMFAG00000031529	MSR1	-0.213077	0.218636			protein_coding	macrophage scavenger receptor 1
ENSMFAG00000000994	SNAI1	0.203516	0.218747	Proinflammatory		protein_coding	snail family transcriptional repressor 1
ENSMFAG00000036775	TAB3	-0.0396448	0.218747			protein_coding	TGF-beta activated kinase 1 (MAP3K7) binding protein 3
ENSMFAG00000031674	HNRNPD	-0.0475649	0.218824	Proinflammatory		protein_coding	heterogeneous nuclear ribonucleoprotein D
ENSMFAG00000036673	EPM2A	0.0922554	0.218837			protein_coding	EPM2A glucan phosphatase, laforin
ENSMFAG00000039142	PPP1R15B	0.0690803	0.218843	Proinflammatory		protein_coding	protein phosphatase 1 regulatory subunit 15B
ENSMFAG00000043883	ISOC1	-0.0998907	0.218843			protein_coding	isochorismatase domain containing 1
ENSMFAG00000040912		0.0998908	0.218903			protein_coding	leukocyte immunoglobulin-like receptor subfamily A member 2
ENSMFAG00000040620	ORC2	-0.0591351	0.219076	Proinflammatory		protein_coding	origin recognition complex subunit 2
ENSMFAG00000042704	KDSR	-0.109156	0.219251			protein_coding	3-ketodihydrosphingosine reductase
ENSMFAG00000044454	LY6E	-0.147823	0.219251			protein_coding	lymphocyte antigen 6 family member E
ENSMFAG00000001982	ATN1	0.170998	0.219318			protein_coding	atrophin 1
ENSMFAG00000039017	LHPP	-0.0719122	0.219322			protein_coding	phospholysine phosphohistidine inorganic pyrophosphate phosphatase
ENSMFAG00000042295		0.301361	0.219391			protein_coding
ENSMFAG00000034497	ZNF700	0.0881673	0.219394			protein_coding	zinc finger protein 700
ENSMFAG00000031437	TSPAN32	-0.130031	0.219413	Regulatory		protein_coding	tetraspanin 32
ENSMFAG00000039912	PBDC1	-0.0517283	0.219428			protein_coding	polysaccharide biosynthesis domain containing 1
ENSMFAG00000033143	TRMT1	0.0329155	0.219516			protein_coding	tRNA methyltransferase 1
ENSMFAG00000034311	TBCD	0.0505887	0.219727			protein_coding	tubulin folding cofactor D
ENSMFAG00000044769		-0.124867	0.219814			protein_coding	HLA class I histocompatibility antigen, B-14 alpha chain-like
ENSMFAG00000032233	RIF1	-0.0577844	0.219975			protein_coding	replication timing regulatory factor 1
ENSMFAG00000041803	NAAA	-0.09566	0.219975			protein_coding	N-acylethanolamine acid amidase
ENSMFAG00000005038	RF00026	0.376912	0.220114			snRNA	U6 spliceosomal RNA
ENSMFAG00000030459	ASCL2	-0.13439	0.220156			protein_coding	achaete-scute family bHLH transcription factor 2
ENSMFAG00000037898	ERCC2	0.070431	0.220231			protein_coding	ERCC excision repair 2, TFIIH core complex helicase subunit
ENSMFAG00000041915	PFKFB2	0.0987393	0.220231			protein_coding	6-phosphofructo-2-kinase/fructose-2,6-biphosphatase 2
ENSMFAG00000046396	PGGT1B	0.0347476	0.220231			protein_coding	protein geranylgeranyltransferase type I subunit beta
ENSMFAG00000030224		-0.0937011	0.220338			protein_coding
ENSMFAG00000044866		-0.112081	0.220345			protein_coding	nodal modulator 1
ENSMFAG00000039288	TCEA2	-0.0727431	0.220347			protein_coding	transcription elongation factor A2
ENSMFAG00000038709	GLRX2	-0.0685236	0.220389			protein_coding	glutaredoxin 2
ENSMFAG00000042938		-0.223044	0.220406			protein_coding
ENSMFAG00000000313		0.185962	0.220557			pseudogene
ENSMFAG00000045899	RNF8	-0.0596708	0.220557			protein_coding	ring finger protein 8
ENSMFAG00000000504	FKBP4	-0.0814709	0.220601			protein_coding	FKBP prolyl isomerase 4
ENSMFAG00000003075	CPEB4	0.0533376	0.220601	Proinflammatory		protein_coding	cytoplasmic polyadenylation element binding protein 4
ENSMFAG00000003066	BOD1	0.0601201	0.220614			protein_coding	biorientation of chromosomes in cell division 1
ENSMFAG00000031500	NAXD	0.0712665	0.22062			protein_coding	NAD(P)HX dehydratase
ENSMFAG00000000948	LTA4H	-0.169369	0.220653			protein_coding	leukotriene A4 hydrolase
ENSMFAG00000000150	PCBD1	0.183699	0.22067			protein_coding	pterin-4 alpha-carbinolamine dehydratase 1
ENSMFAG00000004993	SENP8	-0.125175	0.22067			protein_coding	SUMO peptidase family member, NEDD8 specific
ENSMFAG00000006665		0.0575556	0.22067			protein_coding
ENSMFAG00000007140		-0.282765	0.22067			miRNA
ENSMFAG00000023746	RF00066	0.332694	0.22067			snRNA	U7 small nuclear RNA
ENSMFAG00000030370	SCYL1	-0.0375846	0.22067	Proinflammatory		protein_coding	SCY1 like pseudokinase 1
ENSMFAG00000010123	MARS	-0.0446753	0.220676			protein_coding	methionyl-tRNA synthetase
ENSMFAG00000008568	ST7	-0.0931981	0.220776			protein_coding	suppression of tumorigenicity 7
ENSMFAG00000031277	AES	-0.0740998	0.220776			protein_coding	TLE family member 5, transcriptional modulator
ENSMFAG00000043408		0.0385368	0.220776			protein_coding	zinc finger ZZ-type containing 3
ENSMFAG00000033724	GAN	0.0683392	0.220977			protein_coding	gigaxonin
ENSMFAG00000032135	LEO1	-0.0421267	0.221017			protein_coding	LEO1 homolog, Paf1/RNA polymerase II complex component
ENSMFAG00000038466	ZDHHC21	0.124975	0.221017			protein_coding	zinc finger DHHC-type containing 21
ENSMFAG00000032954	ALG1	-0.0887913	0.22126			protein_coding	ALG1 chitobiosyldiphosphodolichol beta-mannosyltransferase
ENSMFAG00000044107	MAPK1IP1L	-0.0396826	0.221303			protein_coding	mitogen-activated protein kinase 1 interacting protein 1 like
ENSMFAG00000045395	PIK3R1	0.0604896	0.221353			protein_coding	phosphoinositide-3-kinase regulatory subunit 1
ENSMFAG00000000861	OAZ2	-0.0695557	0.221422			protein_coding	ornithine decarboxylase antizyme 2
ENSMFAG00000044601	ENDOV	-0.101856	0.221422			protein_coding	endonuclease V
ENSMFAG00000036313	GPHN	0.0989687	0.221492			protein_coding	gephyrin
ENSMFAG00000006261		-0.173526	0.221611			protein_coding	histone H2A type 1
ENSMFAG00000036745	PIM1	0.121266	0.221796			protein_coding	Pim-1 proto-oncogene, serine/threonine kinase
ENSMFAG00000042504	TBX21	0.0748229	0.221796			protein_coding	T-box transcription factor 21
ENSMFAG00000029425	TMEM250	-0.0973484	0.221973			protein_coding	transmembrane protein 250
ENSMFAG00000035339	EIF2B3	-0.0755421	0.221973			protein_coding	eukaryotic translation initiation factor 2B subunit gamma
ENSMFAG00000001296		0.0430948	0.22202	Proinflammatory		protein_coding	SEC24 homolog C, COPII coat complex component
ENSMFAG00000044925	UBA52	-0.0403555	0.222084			protein_coding	KxDL motif containing 1
ENSMFAG00000037523		0.16977	0.222261			protein_coding
ENSMFAG00000038164	ITGA6	0.128599	0.222306			protein_coding	integrin subunit alpha 6
ENSMFAG00000022992	RF00003	0.391271	0.222306			snRNA	U1 spliceosomal RNA
ENSMFAG00000001414	MARCKS	0.173952	0.222309			protein_coding	myristoylated alanine rich protein kinase C substrate
ENSMFAG00000043843	MLH3	-0.0734115	0.222309			protein_coding	mutL homolog 3
ENSMFAG00000003000	RTN4	-0.0502054	0.222367			protein_coding	reticulon 4
ENSMFAG00000023482	RF00090	0.143592	0.222367			snoRNA	Small nucleolar RNA SNORA74
ENSMFAG00000031087	PTMA	-0.0449476	0.222367			protein_coding	prothymosin alpha
ENSMFAG00000036192	ZNF182	-0.0625249	0.222526			protein_coding	zinc finger protein 182
ENSMFAG00000034458		-0.0539521	0.222569			protein_coding	RAB32, member RAS oncogene family
ENSMFAG00000043281		-0.0488322	0.222569			protein_coding	ERCC excision repair 6 like 2
ENSMFAG00000031769	C8orf82	-0.0924367	0.22259			protein_coding	chromosome 8 open reading frame 82
ENSMFAG00000030555	CCDC85B	-0.0699932	0.222853			protein_coding	coiled-coil domain containing 85B
ENSMFAG00000015092	RF00601	0.182072	0.222856			scaRNA	small Cajal body-specific RNA 20
ENSMFAG00000033900	KLHL20	0.0538713	0.222856			protein_coding	kelch like family member 20
ENSMFAG00000001283	MCCC2	-0.128896	0.222916			protein_coding	methylcrotonoyl-CoA carboxylase 2
ENSMFAG00000033297	RELA	0.0435022	0.222924	Proinflammatory	Inflammatory	protein_coding	RELA proto-oncogene, NF-kB subunit
ENSMFAG00000015175		0.13443	0.223004			protein_coding
ENSMFAG00000017927	RF00266	0.102029	0.223064			snoRNA	small nucleolar RNA, C/D box 4A
ENSMFAG00000030781		0.277653	0.223064			protein_coding	Histone H4
ENSMFAG00000040300	TMEM170B	-0.0581983	0.223064	Proinflammatory		protein_coding	transmembrane protein 170B
ENSMFAG00000044299	SLC44A1	-0.121738	0.223064	Proinflammatory		protein_coding	solute carrier family 44 member 1
ENSMFAG00000037150	PSTPIP2	0.0671131	0.22331			protein_coding	proline-serine-threonine phosphatase interacting protein 2
ENSMFAG00000037765	GNG2	-0.0592406	0.223396			protein_coding	G protein subunit gamma 2
ENSMFAG00000005684	RF00322	0.119679	0.22358			snoRNA
ENSMFAG00000035601		0.238709	0.22358			protein_coding
ENSMFAG00000037944	NUDT16L1	0.0341167	0.223593			protein_coding	nudix hydrolase 16 like 1
ENSMFAG00000038395		0.266811	0.223593			protein_coding
ENSMFAG00000037592	TRMT1L	-0.0399379	0.2237			protein_coding	tRNA methyltransferase 1 like
ENSMFAG00000000714	SLC25A26	-0.0653367	0.223702			protein_coding	solute carrier family 25 member 26
ENSMFAG00000019296	NXT1	-0.0799467	0.223702			protein_coding	nuclear transport factor 2 like export factor 1
ENSMFAG00000038171		-0.103849	0.223702			protein_coding
ENSMFAG00000045418	EED	0.0493076	0.223923			protein_coding	embryonic ectoderm development
ENSMFAG00000033899	C10orf88	-0.0823602	0.22396			protein_coding	chromosome 10 open reading frame 88
ENSMFAG00000034819	RF00004	0.120295	0.224055			snRNA	U2 spliceosomal RNA
ENSMFAG00000034654	UBE3D	0.136319	0.224095			protein_coding	ubiquitin protein ligase E3D
ENSMFAG00000044743	OSM	0.177393	0.224095	Proinflammatory		protein_coding	oncostatin M
ENSMFAG00000041159	RNF10	0.0230081	0.22414	Proinflammatory		protein_coding	ring finger protein 10
ENSMFAG00000000597		-0.044544	0.224208			protein_coding	exosome component 2
ENSMFAG00000036356	CAD	0.0753004	0.224208			protein_coding	carbamoyl-phosphate synthetase 2, aspartate transcarbamylase, and dihydroorotase
ENSMFAG00000041701	MYD88	-0.100508	0.224208			protein_coding	MYD88 innate immune signal transduction adaptor
ENSMFAG00000031353		-0.0830446	0.224238			pseudogene
ENSMFAG00000032553		0.107391	0.224268			protein_coding
ENSMFAG00000013732	RF00066	0.248515	0.224272			snRNA	U7 small nuclear RNA
ENSMFAG00000042752	LRRC61	-0.118886	0.224272			protein_coding	leucine rich repeat containing 61
ENSMFAG00000035946	IFI44L	-0.318729	0.224285		Antiviral	protein_coding	interferon induced protein 44 like
ENSMFAG00000036127		-0.298287	0.224377			pseudogene
ENSMFAG00000019049	UMAD1	-0.0718408	0.22441			protein_coding	UBAP1-MVB12-associated (UMA) domain containing 1
ENSMFAG00000000886	HJURP	0.104802	0.224738			protein_coding	Holliday junction recognition protein
ENSMFAG00000031995		0.118745	0.224738			protein_coding	nascent polypeptide-associated complex subunit alpha-like
ENSMFAG00000036150	CD2	0.129386	0.224779			protein_coding	CD2 molecule
ENSMFAG00000001782	WDR36	-0.0408081	0.224785			protein_coding	WD repeat domain 36
ENSMFAG00000026005	B3GNT8	-0.094918	0.224967			protein_coding	UDP-GlcNAc:betaGal beta-1,3-N-acetylglucosaminyltransferase 8
ENSMFAG00000026109	RAB3GAP1	0.0433086	0.224967			protein_coding	RAB3 GTPase activating protein catalytic subunit 1
ENSMFAG00000042016	MFSD9	-0.118368	0.224967			protein_coding	major facilitator superfamily domain containing 9
ENSMFAG00000042071		-0.113564	0.224967			protein_coding	adenosine deaminase
ENSMFAG00000045100	IRF4	0.0966439	0.224967			protein_coding	interferon regulatory factor 4
ENSMFAG00000041192	ARHGAP35	0.0530593	0.225148			protein_coding	Rho GTPase activating protein 35
ENSMFAG00000033467	SPRYD3	0.0456532	0.225172			protein_coding	SPRY domain containing 3
ENSMFAG00000044846		-0.289578	0.225241			protein_coding	NKG2-C type II integral membrane protein-like
ENSMFAG00000012906	RF00019	0.283233	0.22527			misc_RNA	Y RNA
ENSMFAG00000039900	ETF1	0.0635046	0.225311			protein_coding	eukaryotic translation termination factor 1
ENSMFAG00000031328	C8orf33	-0.0488773	0.225325			protein_coding	chromosome 8 open reading frame 33
ENSMFAG00000031465	TIMP2	0.08297	0.225325	Proinflammatory		protein_coding	TIMP metallopeptidase inhibitor 2
ENSMFAG00000032646	ITGAX	0.105645	0.225381			protein_coding	integrin subunit alpha X
ENSMFAG00000001215	RNF41	-0.0345129	0.225414	Proinflammatory		protein_coding	ring finger protein 41
ENSMFAG00000041070	PGGHG	-0.0943238	0.225421			protein_coding	protein-glucosylgalactosylhydroxylysine glucosidase
ENSMFAG00000003566	SUPV3L1	0.0392971	0.225455			protein_coding	Suv3 like RNA helicase
ENSMFAG00000042518	TRIP12	0.0487451	0.225455	Proinflammatory		protein_coding	thyroid hormone receptor interactor 12
ENSMFAG00000009757	NFIL3	0.0993697	0.225573	Proinflammatory		protein_coding	nuclear factor, interleukin 3 regulated
ENSMFAG00000039049	ARHGAP17	0.0641209	0.225589			protein_coding	Rho GTPase activating protein 17
ENSMFAG00000040745	GTF2A1	-0.0372712	0.225621			protein_coding	general transcription factor IIA subunit 1
ENSMFAG00000042103	ADPRM	0.0606164	0.225699			protein_coding	ADP-ribose/CDP-alcohol diphosphatase, manganese dependent
ENSMFAG00000043135	SFXN4	-0.0710044	0.225699			protein_coding	sideroflexin 4
ENSMFAG00000039800		0.186854	0.225721			protein_coding
ENSMFAG00000005184	HIST2H2AB	0.167485	0.225891			protein_coding	histone cluster 2 H2A family member b
ENSMFAG00000008400		0.126626	0.225891			protein_coding	histone H3.3-like
ENSMFAG00000044818	SLC17A5	-0.0456707	0.225891			protein_coding	solute carrier family 17 member 5
ENSMFAG00000001086	ZUP1	0.0731403	0.225919			protein_coding	zinc finger containing ubiquitin peptidase 1
ENSMFAG00000036081	GSTZ1	-0.086221	0.225975			protein_coding	glutathione S-transferase zeta 1
ENSMFAG00000034436	DBF4	0.0578079	0.225985			protein_coding	DBF4 zinc finger
ENSMFAG00000003472		0.0666596	0.226127			protein_coding	deoxynucleotidyltransferase terminal interacting protein 2
ENSMFAG00000031787	GMNN	0.113597	0.226139			protein_coding	geminin DNA replication inhibitor
ENSMFAG00000038307	OPA1	-0.033551	0.226139			protein_coding	OPA1 mitochondrial dynamin like GTPase
ENSMFAG00000046418	COX2	-0.275909	0.226165			protein_coding	cytochrome c oxidase subunit II
ENSMFAG00000029713	EXOC3	-0.0354005	0.226264			protein_coding	exocyst complex component 3
ENSMFAG00000022844	ALDH2	-0.119358	0.226335			protein_coding	aldehyde dehydrogenase 2 family member
ENSMFAG00000032751	ATP10D	-0.0600215	0.226335			protein_coding	ATPase phospholipid transporting 10D (putative)
ENSMFAG00000037728	CCNB1IP1	-0.11771	0.226335			protein_coding	cyclin B1 interacting protein 1
ENSMFAG00000039065	GK5	0.0845184	0.226379			protein_coding	glycerol kinase 5
ENSMFAG00000015632	ITPRIPL2	0.10916	0.22642			protein_coding	ITPRIP like 2
ENSMFAG00000000165	CEP120	-0.0417934	0.226672			protein_coding	centrosomal protein 120
ENSMFAG00000043473	STX18	-0.0490647	0.226672			protein_coding	syntaxin 18
ENSMFAG00000040354		0.115778	0.226855			protein_coding	zinc finger protein 675
ENSMFAG00000030625	H1FX	0.0747987	0.226911			protein_coding	H1 histone family member X
ENSMFAG00000036842	MYOF	-0.111623	0.22697			protein_coding	myoferlin
ENSMFAG00000003050	MIF	-0.073714	0.226975			protein_coding	macrophage migration inhibitory factor
ENSMFAG00000037663	HCFC1R1	0.053656	0.227004			protein_coding	host cell factor C1 regulator 1
ENSMFAG00000031988	CPT1A	0.107591	0.22721			protein_coding	carnitine palmitoyltransferase 1A
ENSMFAG00000032043		-0.16676	0.22734			protein_coding	sedoheptulokinase
ENSMFAG00000013071		-0.199388	0.227353			protein_coding
ENSMFAG00000037630	ANAPC1	0.0671682	0.227353			protein_coding	anaphase promoting complex subunit 1
ENSMFAG00000003466	SPTBN1	-0.0930075	0.227398			protein_coding	spectrin beta, non-erythrocytic 1
ENSMFAG00000010591	RF00100	0.292505	0.227419			misc_RNA	7SK RNA
ENSMFAG00000001712	FIZ1	-0.0693351	0.227419			protein_coding	FLT3 interacting zinc finger 1
ENSMFAG00000001886	XPA	-0.0538658	0.227419			protein_coding	XPA, DNA damage recognition and repair factor
ENSMFAG00000004974	RF00026	0.321034	0.227419			snRNA	U6 spliceosomal RNA
ENSMFAG00000038869	VDAC2	-0.0376113	0.227419			protein_coding	voltage dependent anion channel 2
ENSMFAG00000045678	HIGD1B	0.112184	0.227419			protein_coding	HIG1 hypoxia inducible domain family member 1B
ENSMFAG00000030387	TARS2	-0.0618037	0.22745			protein_coding	threonyl-tRNA synthetase 2, mitochondrial
ENSMFAG00000039838		-0.0486298	0.22745			protein_coding	guanylate kinase 1
ENSMFAG00000032158	PHF23	-0.0908736	0.227565			protein_coding	PHD finger protein 23
ENSMFAG00000034472	HGF	-0.0988315	0.227621			protein_coding	hepatocyte growth factor
ENSMFAG00000035865	TXLNG	-0.0340646	0.227799			protein_coding	taxilin gamma
ENSMFAG00000044172	RFC5	-0.0557953	0.227799			protein_coding	replication factor C subunit 5
ENSMFAG00000003418	PSME4	0.0578729	0.227869			protein_coding	proteasome activator subunit 4
ENSMFAG00000030547	PSRC1	-0.147421	0.227869			protein_coding	proline and serine rich coiled-coil 1
ENSMFAG00000032383	LPCAT4	0.0664264	0.227869			protein_coding	lysophosphatidylcholine acyltransferase 4
ENSMFAG00000037122	SFT2D2	0.0417675	0.227869			protein_coding	SFT2 domain containing 2
ENSMFAG00000037719		0.166307	0.227869			protein_coding
ENSMFAG00000036872	CAMK4	0.138987	0.228096			protein_coding	calcium/calmodulin dependent protein kinase IV
ENSMFAG00000009592	RF00410	0.230149	0.228221			snoRNA	small nucleolar RNA, H/ACA box 2C
ENSMFAG00000041531	EFR3A	-0.057412	0.228221			protein_coding	EFR3 homolog A
ENSMFAG00000026995	ZNF329	0.124404	0.228263			protein_coding	zinc finger protein 329
ENSMFAG00000003124	MGMT	-0.100602	0.228296			protein_coding	O-6-methylguanine-DNA methyltransferase
ENSMFAG00000011735		-0.131164	0.228296			protein_coding
ENSMFAG00000034385	SLC2A10	-0.110504	0.228296			protein_coding	solute carrier family 2 member 10
ENSMFAG00000039952	ATG4B	0.0255198	0.228359			protein_coding	autophagy related 4B cysteine peptidase
ENSMFAG00000042586	LCLAT1	-0.109285	0.228366			protein_coding	lysocardiolipin acyltransferase 1
ENSMFAG00000008940		-0.132591	0.2286			protein_coding
ENSMFAG00000031428	ESPL1	-0.21689	0.228635			protein_coding	extra spindle pole bodies like 1, separase
ENSMFAG00000030677	SOCS4	-0.0434348	0.228842			protein_coding	suppressor of cytokine signaling 4
ENSMFAG00000001110	LIN9	0.094538	0.228851			protein_coding	lin-9 DREAM MuvB core complex component
ENSMFAG00000008112		0.363302	0.228851			protein_coding
ENSMFAG00000033346	SFR1	0.11979	0.228851			protein_coding	SWI5 dependent homologous recombination repair protein 1
ENSMFAG00000034230	CSE1L	-0.0401445	0.228851			protein_coding	chromosome segregation 1 like
ENSMFAG00000035491	HVCN1	-0.0713598	0.228851			protein_coding	hydrogen voltage gated channel 1
ENSMFAG00000036715	RAP2A	-0.0789576	0.228851			protein_coding	RAP2A, member of RAS oncogene family
ENSMFAG00000037771	BMS1	0.100939	0.228851			protein_coding	BMS1 ribosome biogenesis factor
ENSMFAG00000039100	IFITM1	0.0949946	0.228851	Regulatory	Antiviral	protein_coding	interferon induced transmembrane protein 1
ENSMFAG00000041875	PPP2R5B	-0.0537935	0.228851			protein_coding	protein phosphatase 2 regulatory subunit B'beta
ENSMFAG00000045043	COQ8A	0.0442635	0.228851			protein_coding	coenzyme Q8A
ENSMFAG00000019636	RTL5	0.0775029	0.22889			protein_coding	retrotransposon Gag like 5
ENSMFAG00000027015		-0.213724	0.228898			IG_C_gene
ENSMFAG00000038658	TENT4A	0.0543307	0.229028			protein_coding	terminal nucleotidyltransferase 4A
ENSMFAG00000042577	DDX47	0.0337194	0.229183			protein_coding	DEAD-box helicase 47
ENSMFAG00000000629	UBE2W	0.0574853	0.229249			protein_coding	ubiquitin conjugating enzyme E2 W
ENSMFAG00000044318	RHOU	0.138681	0.22925			protein_coding	ras homolog family member U
ENSMFAG00000036575	ZNF408	0.0519135	0.229328			protein_coding	zinc finger protein 408
ENSMFAG00000012738	RF00001	0.263782	0.229341			rRNA	5S ribosomal RNA
ENSMFAG00000032614		-0.108909	0.229453			protein_coding
ENSMFAG00000039964	SLC2A4RG	0.0506634	0.2296			protein_coding	SLC2A4 regulator
ENSMFAG00000033119	RAB30	-0.136177	0.229855			protein_coding	RAB30, member RAS oncogene family
ENSMFAG00000024336		-0.14373	0.229868			protein_coding
ENSMFAG00000006907	RF00392	0.0911119	0.22992			snoRNA	small nucleolar RNA, H/ACA box 5A
ENSMFAG00000030692	RF00003	-0.175116	0.22992			snRNA	U1 spliceosomal RNA
ENSMFAG00000036943	GGNBP2	0.0284449	0.22992			protein_coding	gametogenetin binding protein 2
ENSMFAG00000038865	WNK1	0.0451048	0.22992			protein_coding	WNK lysine deficient protein kinase 1
ENSMFAG00000040515	CSF1	0.152871	0.22992			protein_coding	colony stimulating factor 1
ENSMFAG00000030040	ZNF580	0.107095	0.229954			protein_coding	zinc finger protein 580
ENSMFAG00000013643	PQLC1	0.0410003	0.229959			protein_coding	solute carrier family 66 member 2
ENSMFAG00000040172	PLA2G15	-0.0674666	0.229959			protein_coding	phospholipase A2 group XV
ENSMFAG00000039781	IRF7	-0.165103	0.229963		Antiviral	protein_coding	interferon regulatory factor 7
ENSMFAG00000000855	STK3	-0.0397844	0.230012			protein_coding	serine/threonine kinase 3
ENSMFAG00000002275	HNRNPDL	-0.0396239	0.230012			protein_coding	heterogeneous nuclear ribonucleoprotein D like
ENSMFAG00000009076	ZBTB26	-0.0952406	0.230012			protein_coding	zinc finger and BTB domain containing 26
ENSMFAG00000038503	FAM160A2	0.0378151	0.230012	Proinflammatory		protein_coding	family with sequence similarity 160 member A2
ENSMFAG00000041942		0.069788	0.230012			pseudogene
ENSMFAG00000042443	FAM151B	-0.124181	0.230012			protein_coding	family with sequence similarity 151 member B
ENSMFAG00000004016	TYW5	0.0651783	0.230254			protein_coding	tRNA-yW synthesizing protein 5
ENSMFAG00000034045	HELB	-0.0745604	0.230258			protein_coding	DNA helicase B
ENSMFAG00000007313	RF00015	0.287934	0.230258			snRNA	U4 spliceosomal RNA
ENSMFAG00000037542	PRPF6	0.0437134	0.230258			protein_coding	pre-mRNA processing factor 6
ENSMFAG00000041052	PRKX	-0.0530591	0.230338			protein_coding	protein kinase X-linked
ENSMFAG00000045194	ERICH1	0.0403545	0.230466			protein_coding	glutamate rich 1
ENSMFAG00000046196	IL1R2	0.198352	0.23049	Proinflammatory		protein_coding	interleukin 1 receptor type 2
ENSMFAG00000012052	RF00001	0.24366	0.230498			rRNA	5S ribosomal RNA
ENSMFAG00000034141	BLOC1S6	-0.0362518	0.230646			protein_coding	biogenesis of lysosomal organelles complex 1 subunit 6
ENSMFAG00000015728		0.306312	0.230803			miRNA
ENSMFAG00000038586	NIT2	-0.190207	0.23084			protein_coding	nitrilase family member 2
ENSMFAG00000037776	NLE1	-0.0678762	0.230893			protein_coding	notchless homolog 1
ENSMFAG00000041226	SNRK	-0.0486349	0.230893			protein_coding	SNF related kinase
ENSMFAG00000019715	RF01291	-0.0778569	0.231134			snoRNA	small nucleolar RNA, C/D box 97
ENSMFAG00000022753	ABHD6	-0.0735269	0.231134			protein_coding	abhydrolase domain containing 6
ENSMFAG00000035628	DIS3L	0.0398183	0.231134			protein_coding	DIS3 like exosome 3'-5' exoribonuclease
ENSMFAG00000043322	GOLGA4	0.06037	0.231134			protein_coding	golgin A4
ENSMFAG00000032239	TRMT61A	0.0508179	0.231338			protein_coding	tRNA methyltransferase 61A
ENSMFAG00000013578	MIR98	0.17132	0.231436			miRNA	microRNA 98
ENSMFAG00000003747	FBXO42	-0.0418784	0.231728			protein_coding	F-box protein 42
ENSMFAG00000036002	AATK	0.206406	0.231728			protein_coding	apoptosis associated tyrosine kinase
ENSMFAG00000040671		0.0388299	0.231758			protein_coding	chromosome 8 C8orf58 homolog
ENSMFAG00000031339	VSIR	-0.0433465	0.231912			protein_coding	V-set immunoregulatory receptor
ENSMFAG00000002563		-0.0261392	0.232089			protein_coding	SUMO specific peptidase 3
ENSMFAG00000002686	KIN	-0.0770843	0.23219			protein_coding	Kin17 DNA and RNA binding protein
ENSMFAG00000003003		0.0464442	0.23219			protein_coding	CCZ1 homolog B, vacuolar protein trafficking and biogenesis associated
ENSMFAG00000030233	SMIM10L1	-0.128235	0.23219			protein_coding	small integral membrane protein 10 like 1
ENSMFAG00000035856	ATP9B	0.0495044	0.23219			protein_coding	ATPase phospholipid transporting 9B (putative)
ENSMFAG00000040526	CDK5RAP1	0.057948	0.23219			protein_coding	CDK5 regulatory subunit associated protein 1
ENSMFAG00000003485		0.225557	0.232194			protein_coding
ENSMFAG00000006300	RF02164	0.135434	0.23225			misc_RNA
ENSMFAG00000041036	OXSR1	0.0463779	0.232427			protein_coding	oxidative stress responsive kinase 1
ENSMFAG00000003957		0.201591	0.23247			pseudogene
ENSMFAG00000032713		0.12125	0.23247			protein_coding
ENSMFAG00000040595		0.184586	0.23247			protein_coding	interferon-induced transmembrane protein 3-like
ENSMFAG00000034114	ZBTB32	0.158875	0.232521			protein_coding	zinc finger and BTB domain containing 32
ENSMFAG00000029339	DCAF16	-0.105049	0.232538			protein_coding	DDB1 and CUL4 associated factor 16
ENSMFAG00000044694		-0.278679	0.232743			protein_coding	fructose-bisphosphate aldolase A-like
ENSMFAG00000044053	HELLS	-0.0792569	0.232775			protein_coding	helicase, lymphoid specific
ENSMFAG00000045966	CBLL1	-0.0393174	0.232775			protein_coding	Cbl proto-oncogene like 1
ENSMFAG00000002109		0.0888411	0.232809			protein_coding
ENSMFAG00000003230	BCLAF3	0.0477809	0.232809			protein_coding	BCLAF1 and THRAP3 family member 3
ENSMFAG00000035141	RF02115	-0.269271	0.232809			misc_RNA
ENSMFAG00000038453	LXN	-0.0917722	0.232809			protein_coding	latexin
ENSMFAG00000039421	RUFY3	-0.0420421	0.232809			protein_coding	RUN and FYVE domain containing 3
ENSMFAG00000038879		-0.3379	0.232843			protein_coding	Macaca fascicularis HLA class I histocompatibility antigen, A-11 alpha chain-like (LOC102132794), mRNA.
ENSMFAG00000000642	PPM1F	0.0624657	0.23293			protein_coding	protein phosphatase, Mg2+/Mn2+ dependent 1F
ENSMFAG00000042094		0.304058	0.23294			protein_coding
ENSMFAG00000004048		-0.0631561	0.232999			pseudogene
ENSMFAG00000011266		0.365082	0.233026			protein_coding
ENSMFAG00000031847	XPC	-0.0412558	0.233026			protein_coding	XPC complex subunit, DNA damage recognition and repair factor
ENSMFAG00000001591	ATXN7L3	0.0251772	0.233045			protein_coding	ataxin 7 like 3
ENSMFAG00000000479	ABCF3	0.0362024	0.233139			protein_coding	ATP binding cassette subfamily F member 3
ENSMFAG00000033362	GATAD1	-0.0485823	0.233139			protein_coding	GATA zinc finger domain containing 1
ENSMFAG00000042995	PTPMT1	-0.079578	0.233139			protein_coding	protein tyrosine phosphatase mitochondrial 1
ENSMFAG00000038165	DDX55	-0.0608435	0.233257			protein_coding	DEAD-box helicase 55
ENSMFAG00000033043		0.230853	0.233355			protein_coding
ENSMFAG00000040513	ZNF671	-0.125518	0.233355			protein_coding	zinc finger protein 671
ENSMFAG00000044505	ENDOG	-0.134118	0.233355			protein_coding	endonuclease G
ENSMFAG00000001928	PIH1D1	0.0605175	0.233414			protein_coding	PIH1 domain containing 1
ENSMFAG00000010032	RF00004	0.241041	0.233414			snRNA	U2 spliceosomal RNA
ENSMFAG00000023757	RF00397	-0.120858	0.233414			snoRNA	small nucleolar RNA, H/ACA box 14A
ENSMFAG00000036571	MANBA	0.0486035	0.233414			protein_coding	mannosidase beta
ENSMFAG00000038757	SLC37A3	-0.148065	0.233414			protein_coding	solute carrier family 37 member 3
ENSMFAG00000040888	S1PR4	0.0642306	0.233414	Regulatory		protein_coding	sphingosine-1-phosphate receptor 4
ENSMFAG00000045770	CEP97	-0.0591998	0.233414			protein_coding	centrosomal protein 97
ENSMFAG00000036537	FAM120B	-0.0398318	0.233548			protein_coding	family with sequence similarity 120B
ENSMFAG00000042243	CXXC5	0.101018	0.233548			protein_coding	CXXC finger protein 5
ENSMFAG00000011594		-0.158741	0.233564			protein_coding
ENSMFAG00000011646		-0.201289	0.233564			protein_coding
ENSMFAG00000039136	ZNF879	-0.0497669	0.233564			protein_coding	zinc finger protein 879
ENSMFAG00000041563	CLDND1	-0.0601622	0.233564			protein_coding	claudin domain containing 1
ENSMFAG00000004690	RF00133	0.119629	0.233666			snoRNA	Small nucleolar RNA Z195/SNORD33/SNORD32 family
ENSMFAG00000000429	KPNA6	-0.0367798	0.233668			protein_coding	karyopherin subunit alpha 6
ENSMFAG00000015518	WBP1	-0.0313032	0.233668			protein_coding	WW domain binding protein 1
ENSMFAG00000000067	TDP1	-0.0524432	0.233671			protein_coding	tyrosyl-DNA phosphodiesterase 1
ENSMFAG00000001946		-0.0668428	0.233748			protein_coding	zinc finger protein 768
ENSMFAG00000030421		-0.0686145	0.23375			protein_coding
ENSMFAG00000031651	LARP1	-0.0348811	0.23375			protein_coding	La ribonucleoprotein domain family member 1
ENSMFAG00000043650	RANGRF	0.123628	0.23375			protein_coding	RAN guanine nucleotide release factor
ENSMFAG00000045492	CYB561A3	-0.0625458	0.233753			protein_coding	cytochrome b561 family member A3
ENSMFAG00000038040	SGF29	0.0589775	0.233819			protein_coding	SAGA complex associated factor 29
ENSMFAG00000031269	TIMM22	0.0498444	0.233856			protein_coding	translocase of inner mitochondrial membrane 22
ENSMFAG00000044678	PHF10	-0.0470796	0.233856			protein_coding	PHD finger protein 10
ENSMFAG00000002789	TIAL1	-0.0333047	0.23389			protein_coding	TIA1 cytotoxic granule associated RNA binding protein like 1
ENSMFAG00000044019	NGFR	-0.151808	0.23389			protein_coding	nerve growth factor receptor
ENSMFAG00000000062	TBC1D9B	0.0512317	0.233949			protein_coding	TBC1 domain family member 9B
ENSMFAG00000013038		0.224355	0.234011			miRNA
ENSMFAG00000030102		-0.0792505	0.234057			protein_coding
ENSMFAG00000032739	OAF	0.131676	0.234104			protein_coding	out at first homolog
ENSMFAG00000045820	ARL3	0.0780877	0.234104			protein_coding	ADP ribosylation factor like GTPase 3
ENSMFAG00000031321	BOP1	0.0355212	0.234108			protein_coding	BOP1 ribosomal biogenesis factor
ENSMFAG00000029386	GUF1	0.0697635	0.234311			protein_coding	GUF1 homolog, GTPase
ENSMFAG00000038663	DPP3	-0.0561689	0.234311			protein_coding	dipeptidyl peptidase 3
ENSMFAG00000041941	TAF15	0.0586067	0.234358			protein_coding	TATA-box binding protein associated factor 15
ENSMFAG00000030912	TAF6L	-0.0482317	0.234408			protein_coding	TATA-box binding protein associated factor 6 like
ENSMFAG00000032167	ZNF845	-0.0523574	0.234408			protein_coding	zinc finger protein 845
ENSMFAG00000036181	ZNF791	0.0614148	0.234413			protein_coding	zinc finger protein 791
ENSMFAG00000044425	ING3	-0.0469186	0.234462			protein_coding	inhibitor of growth family member 3
ENSMFAG00000041258	CAMSAP2	0.0831777	0.234528			protein_coding	calmodulin regulated spectrin associated protein family member 2
ENSMFAG00000017980	SPIN4	0.121156	0.234549			protein_coding	spindlin family member 4
ENSMFAG00000006001		0.22979	0.234707			miRNA
ENSMFAG00000003103	CPQ	-0.102726	0.234744			protein_coding	carboxypeptidase Q
ENSMFAG00000003895	GLB1L	0.0716788	0.234772			protein_coding	galactosidase beta 1 like
ENSMFAG00000002656	TDRD6	-0.129356	0.234827			protein_coding	tudor domain containing 6
ENSMFAG00000015595		0.282854	0.234827			miRNA
ENSMFAG00000035516		-0.313628	0.234827			protein_coding	metallothionein 1X
ENSMFAG00000036737	ZNF227	-0.0876821	0.234827			protein_coding	zinc finger protein 227
ENSMFAG00000032889	AZI2	-0.0433237	0.234854			protein_coding	5-azacytidine induced 2
ENSMFAG00000039773	PCYOX1L	-0.0874524	0.234854			protein_coding	prenylcysteine oxidase 1 like
ENSMFAG00000033175	RPRD1B	-0.0354902	0.234973			protein_coding	regulation of nuclear pre-mRNA domain containing 1B
ENSMFAG00000036023	CROT	0.0672523	0.234973			protein_coding	carnitine O-octanoyltransferase
ENSMFAG00000045187	CHPT1	-0.141071	0.235086			protein_coding	choline phosphotransferase 1
ENSMFAG00000041632	TXNDC11	-0.0295552	0.235281			protein_coding	thioredoxin domain containing 11
ENSMFAG00000007770	RF00001	-0.212821	0.235303			rRNA	5S ribosomal RNA
ENSMFAG00000039533		0.195284	0.235303			protein_coding
ENSMFAG00000045056	MPG	-0.0590849	0.235303			protein_coding	N-methylpurine DNA glycosylase
ENSMFAG00000036376		0.105419	0.235383			protein_coding	EP400 N-terminal-like protein
ENSMFAG00000036529	ZWILCH	-0.0823223	0.235383			protein_coding	zwilch kinetochore protein
ENSMFAG00000000427	ANKAR	0.0881596	0.235652			protein_coding	ankyrin and armadillo repeat containing
ENSMFAG00000001172	UXS1	0.062727	0.235697			protein_coding	UDP-glucuronate decarboxylase 1
ENSMFAG00000030716	SPC24	-0.117675	0.235697			protein_coding	SPC24 component of NDC80 kinetochore complex
ENSMFAG00000031022	PRKCB	-0.0398327	0.23572			protein_coding	protein kinase C beta
ENSMFAG00000031310		-0.11851	0.23572			protein_coding
ENSMFAG00000035896		0.211794	0.23572			protein_coding
ENSMFAG00000042958	TSGA10	-0.101791	0.23572			protein_coding	testis specific 10
ENSMFAG00000032518		0.0691505	0.235796			protein_coding	zinc finger protein 717
ENSMFAG00000037549		0.123229	0.235857			protein_coding
ENSMFAG00000001252	TBKBP1	0.118568	0.235901			protein_coding	TBK1 binding protein 1
ENSMFAG00000046359	PMS2	0.0631351	0.2361			protein_coding	PMS1 homolog 2, mismatch repair system component
ENSMFAG00000001775	LEMD2	-0.0308545	0.236425			protein_coding	LEM domain containing 2
ENSMFAG00000016417		0.347156	0.236425			miRNA
ENSMFAG00000035568	GCOM1	-0.057678	0.23649			protein_coding	GRINL1A complex locus 1
ENSMFAG00000031120		-0.0506477	0.236682			pseudogene	elongation factor 1-delta-like
ENSMFAG00000042135		0.134629	0.236682			protein_coding
ENSMFAG00000043146	MIS18BP1	-0.0625225	0.236682			protein_coding	MIS18 binding protein 1
ENSMFAG00000030490	SNX27	-0.0526087	0.23675	Proinflammatory		protein_coding	sorting nexin 27
ENSMFAG00000038074	NUCB2	-0.0567933	0.23675			protein_coding	nucleobindin 2
ENSMFAG00000043302	METTL3	0.0461059	0.236857			protein_coding	methyltransferase like 3
ENSMFAG00000032527	FANCD2	-0.0841291	0.237047			protein_coding	Fanconi anemia group D2 protein
ENSMFAG00000046174	F11R	-0.0821879	0.237074	Proinflammatory		protein_coding	F11 receptor
ENSMFAG00000044829	FCAR	0.144784	0.237099	Proinflammatory		protein_coding	Fc fragment of IgA receptor
ENSMFAG00000001195	SAMD1	0.0563642	0.237253			protein_coding	sterile alpha motif domain containing 1
ENSMFAG00000002559	RPRD2	0.0410118	0.237253			protein_coding	regulation of nuclear pre-mRNA domain containing 2
ENSMFAG00000039169	SDF4	0.0302863	0.237253			protein_coding	Macaca fascicularis stromal cell derived factor 4 (SDF4), mRNA.
ENSMFAG00000041969	LRRC29	-0.129684	0.237253			protein_coding	leucine rich repeat containing 29
ENSMFAG00000045305	WDR54	-0.0919526	0.237253			protein_coding	WD repeat domain 54
ENSMFAG00000014401	MAP3K1	0.0489805	0.237271			protein_coding	mitogen-activated protein kinase kinase kinase 1
ENSMFAG00000036401	RAB11FIP4	-0.105243	0.237284			protein_coding	RAB11 family interacting protein 4
ENSMFAG00000044611	PHF7	0.0807244	0.237427			protein_coding	PHD finger protein 7
ENSMFAG00000033833	E2F4	-0.0219227	0.237453			protein_coding	E2F transcription factor 4
ENSMFAG00000037538	ZNF384	0.0318322	0.237457			protein_coding	zinc finger protein 384
ENSMFAG00000045209	POR	0.04776	0.237457			protein_coding	cytochrome p450 oxidoreductase
ENSMFAG00000042101	FANCL	-0.089424	0.237679			protein_coding	FA complementation group L
ENSMFAG00000001911	ACTR5	0.0374999	0.237776			protein_coding	actin related protein 5
ENSMFAG00000035159	RNF187	-0.0349644	0.237776			protein_coding	ring finger protein 187
ENSMFAG00000045443	ANXA11	0.080367	0.237776	Proinflammatory		protein_coding	annexin A11
ENSMFAG00000000167	PPFIA4	0.115865	0.237783			protein_coding	PTPRF interacting protein alpha 4
ENSMFAG00000005732	RF00020	0.0947921	0.237783			snRNA	U5 spliceosomal RNA
ENSMFAG00000029647	SNX8	0.0357321	0.237783			protein_coding	sorting nexin 8
ENSMFAG00000038261	RAB35	-0.0262703	0.237783			protein_coding	RAB35, member RAS oncogene family
ENSMFAG00000045206	HMGXB4	-0.0391229	0.237783			protein_coding	HMG-box containing 4
ENSMFAG00000032972	CD37	-0.0325372	0.237895			protein_coding	CD37 molecule
ENSMFAG00000034998		-0.128561	0.237895			protein_coding
ENSMFAG00000035480	GBP3	0.152442	0.237895			protein_coding	guanylate binding protein 3
ENSMFAG00000010167	RF00003	0.232155	0.237914			snRNA	U1 spliceosomal RNA
ENSMFAG00000038883		-0.153908	0.237914			protein_coding
ENSMFAG00000025363		-0.126894	0.237959			protein_coding
ENSMFAG00000031909	SPRED1	-0.126617	0.23796			protein_coding	sprouty related EVH1 domain containing 1
ENSMFAG00000036687	ARID5B	0.0734948	0.238201			protein_coding	AT-rich interaction domain 5B
ENSMFAG00000025106	HAUS4	-0.0819713	0.238208			protein_coding	HAUS augmin like complex subunit 4
ENSMFAG00000038471		0.0612279	0.238296			protein_coding	major facilitator superfamily domain containing 10
ENSMFAG00000036586	LZTS2	-0.101556	0.238582			protein_coding	leucine zipper tumor suppressor 2
ENSMFAG00000044561		-0.10588	0.238582			protein_coding	eukaryotic elongation factor 2 lysine methyltransferase
ENSMFAG00000030621		-0.138377	0.238641			protein_coding
ENSMFAG00000041687	NRGN	-0.431925	0.238746	Proinflammatory		protein_coding	neurogranin
ENSMFAG00000002270	TOP2A	-0.0846733	0.238765			protein_coding	DNA topoisomerase II alpha
ENSMFAG00000036859	ARMC8	-0.0283892	0.238814			protein_coding	armadillo repeat containing 8
ENSMFAG00000000888		-0.174746	0.238986			protein_coding
ENSMFAG00000030934	PTPN12	-0.0552639	0.238986	Proinflammatory		protein_coding	protein tyrosine phosphatase non-receptor type 12
ENSMFAG00000043666	OXNAD1	0.0628046	0.238986			protein_coding	oxidoreductase NAD binding domain containing 1
ENSMFAG00000045764	AP4E1	0.0315647	0.238986			protein_coding	adaptor related protein complex 4 subunit epsilon 1
ENSMFAG00000000608	CD99	-0.0673093	0.239125			protein_coding	CD99 molecule (Xg blood group)
ENSMFAG00000019801	TOB2	0.0630956	0.239306			protein_coding	transducer of ERBB2, 2
ENSMFAG00000031137	PDSS2	0.0394571	0.239355			protein_coding	decaprenyl diphosphate synthase subunit 2
ENSMFAG00000000624		-0.0489797	0.239398			protein_coding	calcyclin binding protein
ENSMFAG00000043778	EIF4A3	-0.0414368	0.239422			protein_coding	eukaryotic translation initiation factor 4A3
ENSMFAG00000033599	GSTO1	-0.116452	0.239505			protein_coding	glutathione S-transferase omega 1
ENSMFAG00000041581	PRKAR2B	-0.140083	0.239505			protein_coding	protein kinase cAMP-dependent type II regulatory subunit beta
ENSMFAG00000042014	LIMK1	-0.0773183	0.239505			protein_coding	LIM domain kinase 1
ENSMFAG00000038525		-0.0633988	0.239543			protein_coding	heat shock protein 90 alpha family class B member 1
ENSMFAG00000003453		-0.124742	0.239771			protein_coding
ENSMFAG00000032250		0.0624051	0.239771			protein_coding	ST6 N-acetylgalactosaminide alpha-2,6-sialyltransferase 6
ENSMFAG00000045892	CTBP2	0.0289971	0.239771			protein_coding	C-terminal binding protein 2
ENSMFAG00000003187	TDRD7	-0.050547	0.239852			protein_coding	tudor domain containing 7
ENSMFAG00000032362	IQGAP2	0.0560797	0.239868	Proinflammatory		protein_coding	IQ motif containing GTPase activating protein 2
ENSMFAG00000001840		0.319214	0.239898			protein_coding
ENSMFAG00000014607	RF00026	-0.235201	0.240104			snRNA	U6 spliceosomal RNA
ENSMFAG00000035695	PCDH1	0.126798	0.240128			protein_coding	protocadherin 1
ENSMFAG00000022564	BLCAP	-0.0519325	0.240226			protein_coding	BLCAP apoptosis inducing factor
ENSMFAG00000041132	PLEK	0.110991	0.240226			protein_coding	pleckstrin
ENSMFAG00000042379	TRDMT1	-0.0528802	0.240264			protein_coding	tRNA aspartic acid methyltransferase 1
ENSMFAG00000003998	OXCT1	-0.0783198	0.240268			protein_coding	3-oxoacid CoA-transferase 1
ENSMFAG00000033596	CCSAP	0.0948543	0.240473			protein_coding	centriole, cilia and spindle associated protein
ENSMFAG00000000751	PLGRKT	-0.0514606	0.240478			protein_coding	plasminogen receptor with a C-terminal lysine
ENSMFAG00000034697	PSKH1	0.032617	0.240478			protein_coding	protein serine kinase H1
ENSMFAG00000002012	EOMES	-0.126841	0.240625			protein_coding	eomesodermin
ENSMFAG00000005408	RF00266	-0.207444	0.240625			snoRNA	small nucleolar RNA, C/D box 4B
ENSMFAG00000038849	NFIX	0.103757	0.240625			protein_coding	nuclear factor I X
ENSMFAG00000045004	NCAPH	0.105867	0.240625			protein_coding	non-SMC condensin I complex subunit H
ENSMFAG00000020533		-0.150554	0.240783			protein_coding
ENSMFAG00000032856	LGALS8	0.0680263	0.240783	Proinflammatory		protein_coding	galectin 8
ENSMFAG00000001376	SELENOS	-0.0580031	0.240843			protein_coding	selenoprotein S
ENSMFAG00000003583	RXRB	-0.0382718	0.240843			protein_coding	retinoid X receptor beta
ENSMFAG00000014366		0.243055	0.240843			miRNA
ENSMFAG00000030966	PDE12	-0.0362026	0.240856			protein_coding	phosphodiesterase 12
ENSMFAG00000011220		-0.286611	0.24087			miRNA
ENSMFAG00000042432	AKAP8	0.0550105	0.24087			protein_coding	A-kinase anchoring protein 8
ENSMFAG00000041097	PURA	0.046478	0.240887			protein_coding	purine rich element binding protein A
ENSMFAG00000003430	SMC4	-0.0391519	0.240906			protein_coding	structural maintenance of chromosomes 4
ENSMFAG00000003713	CYREN	-0.0618472	0.241081			protein_coding	cell cycle regulator of NHEJ
ENSMFAG00000023665	RF00429	0.120972	0.241095			snoRNA	small nucleolar RNA, H/ACA box 29
ENSMFAG00000030366	TNIP1	0.038626	0.241154			protein_coding	TNFAIP3 interacting protein 1
ENSMFAG00000032733	MRPS6	-0.108999	0.241169			protein_coding	mitochondrial ribosomal protein S6
ENSMFAG00000036918	CAAP1	0.0372981	0.241272			protein_coding	caspase activity and apoptosis inhibitor 1
ENSMFAG00000023786	DNMT1	-0.0471666	0.241289			protein_coding	DNA methyltransferase 1
ENSMFAG00000032331	ISG20	0.0827105	0.241289			protein_coding	interferon stimulated exonuclease gene 20
ENSMFAG00000044522		0.0974905	0.241289			protein_coding	leukocyte immunoglobulin-like receptor subfamily B member 2
ENSMFAG00000043425		0.089541	0.241336			protein_coding	CLN8 transmembrane ER and ERGIC protein
ENSMFAG00000000549	C12orf57	0.0746838	0.241428	Regulatory		protein_coding	chromosome 12 open reading frame 57
ENSMFAG00000002329	HELZ2	0.10538	0.241462			protein_coding	helicase with zinc finger 2
ENSMFAG00000002487	HARBI1	0.0818221	0.241512			protein_coding	harbinger transposase derived 1
ENSMFAG00000003234	HHEX	0.0716919	0.241522			protein_coding	hematopoietically expressed homeobox
ENSMFAG00000007343	BCL2	0.0830378	0.241698			protein_coding	BCL2 apoptosis regulator
ENSMFAG00000032217	ZNF121	0.0606571	0.241786			protein_coding	zinc finger protein 121
ENSMFAG00000041298		-0.134617	0.241822			protein_coding
ENSMFAG00000042542	DNAJC9	-0.0535874	0.241822			protein_coding	DnaJ heat shock protein family (Hsp40) member C9
ENSMFAG00000032545	PLLP	-0.323114	0.242064			protein_coding	plasmolipin
ENSMFAG00000037828	CRCP	-0.0527336	0.242194			protein_coding	CGRP receptor component
ENSMFAG00000002439	CRAT	-0.0430289	0.242238			protein_coding	carnitine O-acetyltransferase
ENSMFAG00000030850		-0.0463089	0.242238			protein_coding	phosphoglycerate kinase 1-like
ENSMFAG00000032291	HMCES	-0.0611945	0.242238			protein_coding	5-hydroxymethylcytosine binding, ES cell specific
ENSMFAG00000040280	STRADB	-0.0882886	0.242285			protein_coding	STE20 related adaptor beta
ENSMFAG00000000927		-0.0844775	0.242389			protein_coding	uncharacterized LOC101926364
ENSMFAG00000004070	GABPB1	-0.0344072	0.242653			protein_coding	GA binding protein transcription factor subunit beta 1
ENSMFAG00000044448		0.0424273	0.242653			protein_coding	PWP2 small subunit processome component
ENSMFAG00000003990	PKN1	0.0336033	0.242695			protein_coding	protein kinase N1
ENSMFAG00000045644	CD3D	0.0780304	0.242695			protein_coding	CD3d molecule
ENSMFAG00000039913	NFXL1	0.0586746	0.242744			protein_coding	nuclear transcription factor, X-box binding like 1
ENSMFAG00000005849	RF00003	0.12609	0.242748			snRNA	U1 spliceosomal RNA
ENSMFAG00000037511		-0.0606568	0.242748			protein_coding	tripartite motif containing 68
ENSMFAG00000033870		-0.10315	0.242919			protein_coding
ENSMFAG00000033986	STAG1	0.0302986	0.242951			protein_coding	stromal antigen 1
ENSMFAG00000003503	MTX3	0.090601	0.243191			protein_coding	metaxin 3
ENSMFAG00000036837	GMPR	0.11571	0.243191			protein_coding	guanosine monophosphate reductase
ENSMFAG00000041013	NAT10	0.0375025	0.243191			protein_coding	N-acetyltransferase 10
ENSMFAG00000014981	RF00017	-0.0997172	0.243225			misc_RNA	Metazoan signal recognition particle RNA
ENSMFAG00000019106	RF00100	-0.0864456	0.243291			misc_RNA	7SK RNA
ENSMFAG00000037015	ANXA6	-0.0784455	0.243291	Proinflammatory		protein_coding	annexin A6
ENSMFAG00000038527	PPWD1	0.0391445	0.243291			protein_coding	peptidylprolyl isomerase domain and WD repeat containing 1
ENSMFAG00000005997	ACRBP	0.107161	0.243393			protein_coding	Macaca fascicularis acrosin binding protein (ACRBP), mRNA.
ENSMFAG00000003085		0.162873	0.243427			protein_coding
ENSMFAG00000032930	IL4R	-0.0705088	0.243427	Proinflammatory		protein_coding	interleukin 4 receptor
ENSMFAG00000033716	ACSL1	-0.0878818	0.243427	Proinflammatory		protein_coding	acyl-CoA synthetase long chain family member 1
ENSMFAG00000038631		0.106035	0.243427			protein_coding	D-dopachrome tautomerase
ENSMFAG00000001453		0.0450963	0.243526			protein_coding	protein only RNase P catalytic subunit
ENSMFAG00000043511	INTS9	-0.0348271	0.243557			protein_coding	integrator complex subunit 9
ENSMFAG00000039534	OAS3	-0.147698	0.243589		Antiviral	protein_coding	2'-5'-oligoadenylate synthetase 3
ENSMFAG00000007648		-0.0465761	0.24362			protein_coding	40S ribosomal protein S11-like
ENSMFAG00000031179		0.0760293	0.24362			protein_coding
ENSMFAG00000041928	THG1L	-0.0400657	0.24362			protein_coding	tRNA-histidine guanylyltransferase 1 like
ENSMFAG00000030248	RASGRP1	0.0643809	0.243699			protein_coding	RAS guanyl releasing protein 1
ENSMFAG00000037305	NTPCR	-0.0692255	0.243699			protein_coding	nucleoside-triphosphatase, cancer-related
ENSMFAG00000041799	JCHAIN	-0.216175	0.243699			protein_coding	joining chain of multimeric IgA and IgM
ENSMFAG00000044279	STK25	-0.0467272	0.243699			protein_coding	serine/threonine kinase 25
ENSMFAG00000043125	SRF	-0.027122	0.243775			protein_coding	serum response factor
ENSMFAG00000030549	TCEAL9	-0.157276	0.243811			protein_coding	transcription elongation factor A like 9
ENSMFAG00000030193	NMRAL1	-0.0688627	0.243879			protein_coding	NmrA like redox sensor 1
ENSMFAG00000031655	AKT1	0.0302294	0.243879			protein_coding	AKT serine/threonine kinase 1
ENSMFAG00000041940	NIPBL	0.047527	0.243879	Proinflammatory		protein_coding	NIPBL cohesin loading factor
ENSMFAG00000029757	CCM2L	0.163501	0.243942			protein_coding	CCM2 like scaffold protein
ENSMFAG00000001561	ACLY	-0.0329348	0.24398			protein_coding	ATP citrate lyase
ENSMFAG00000043182	ADAM8	0.119954	0.24398	Proinflammatory		protein_coding	ADAM metallopeptidase domain 8
ENSMFAG00000002570	CBR4	-0.0601744	0.243992			protein_coding	carbonyl reductase 4
ENSMFAG00000031592		0.0616378	0.243992			protein_coding	zinc finger protein 490
ENSMFAG00000036562	TMEM86A	0.117358	0.244215			protein_coding	transmembrane protein 86A
ENSMFAG00000002750	TARDBP	0.0299216	0.244219			protein_coding	TAR DNA binding protein
ENSMFAG00000002523	RF00402	0.224839	0.24426			snoRNA
ENSMFAG00000032752	METTL8	0.0880463	0.244283			protein_coding	methyltransferase like 8
ENSMFAG00000034478		-0.151024	0.244283			protein_coding
ENSMFAG00000031411	HLCS	0.147393	0.244372			protein_coding	holocarboxylase synthetase
ENSMFAG00000001160	MAP3K20	0.056445	0.244406			protein_coding	mitogen-activated protein kinase kinase kinase 20
ENSMFAG00000041055	CTNS	-0.0657247	0.244536			protein_coding	cystinosin, lysosomal cystine transporter
ENSMFAG00000046297	FAF2	0.0282467	0.244536			protein_coding	Fas associated factor family member 2
ENSMFAG00000045660	GSDME	0.144829	0.244553			protein_coding	gasdermin E
ENSMFAG00000009480	FEN1	-0.0913437	0.244601			protein_coding	flap structure-specific endonuclease 1
ENSMFAG00000042249	C18orf25	0.0359723	0.244617			protein_coding	chromosome 18 open reading frame 25
ENSMFAG00000044014	TMTC4	0.0924841	0.244617			protein_coding	transmembrane O-mannosyltransferase targeting cadherins 4
ENSMFAG00000032921	CD72	0.141338	0.244658			protein_coding	CD72 molecule
ENSMFAG00000045579		-0.122864	0.244677			protein_coding
ENSMFAG00000019122	ZNF318	-0.0449014	0.244746			protein_coding	zinc finger protein 318
ENSMFAG00000041387	SIGLEC1	0.268961	0.244746			protein_coding	sialic acid binding Ig like lectin 1
ENSMFAG00000037179	ZNF711	0.0610171	0.244754			protein_coding	zinc finger protein 711
ENSMFAG00000036627	SIGLEC11	0.0643102	0.244793			protein_coding	sialic acid binding Ig like lectin 11
ENSMFAG00000008179		0.0855988	0.244866			TR_C_gene
ENSMFAG00000040535	ERMARD	-0.0427157	0.244866			protein_coding	ER membrane associated RNA degradation
ENSMFAG00000036203		-0.221427	0.244952			protein_coding
ENSMFAG00000036823	TMEM53	0.0653362	0.244952			protein_coding	transmembrane protein 53
ENSMFAG00000042601		0.0403657	0.244952			protein_coding	BBSome interacting protein 1
ENSMFAG00000001735	SRI	-0.0675457	0.244954			protein_coding	sorcin
ENSMFAG00000001131	GYS1	0.0442677	0.245121	Proinflammatory		protein_coding	glycogen synthase 1
ENSMFAG00000029760		-0.0575867	0.245125			protein_coding
ENSMFAG00000017832	RF01186	0.212976	0.245135			snoRNA	small nucleolar RNA, C/D box 127
ENSMFAG00000031551		-0.124016	0.245135			protein_coding	DNA polymerase alpha 2, accessory subunit
ENSMFAG00000032533	PEX14	0.0402831	0.245135			protein_coding	peroxisomal biogenesis factor 14
ENSMFAG00000031833	SLC2A1	0.140496	0.245302			protein_coding	solute carrier family 2 member 1
ENSMFAG00000037184		-0.0628085	0.245302			protein_coding	synaptogyrin 2
ENSMFAG00000045545	C3orf38	-0.0386226	0.245302			protein_coding	chromosome 3 open reading frame 38
ENSMFAG00000041219	VOPP1	-0.0734507	0.245322			protein_coding	VOPP1 WW domain binding protein
ENSMFAG00000030357		-0.144536	0.245419			protein_coding	60S ribosomal protein L29-like
ENSMFAG00000042490		-0.285664	0.245419			protein_coding
ENSMFAG00000042776	ZBTB45	-0.0660909	0.245419			protein_coding	zinc finger and BTB domain containing 45
ENSMFAG00000036094		-0.0585302	0.245447			protein_coding	DNA replication helicase/nuclease 2
ENSMFAG00000011801	RF00108	0.218737	0.245515			snoRNA	Small nucleolar RNA SNORD116
ENSMFAG00000032824	TWNK	-0.0778262	0.245519			protein_coding	twinkle mtDNA helicase
ENSMFAG00000041437	BPHL	0.0649639	0.245694			protein_coding	biphenyl hydrolase like
ENSMFAG00000001936	CCM2	0.0359466	0.245799	Regulatory		protein_coding	CCM2 scaffold protein
ENSMFAG00000034338	COQ3	-0.0781899	0.245985			protein_coding	coenzyme Q3, methyltransferase
ENSMFAG00000001371	GHDC	-0.0504535	0.246257			protein_coding	GH3 domain containing
ENSMFAG00000002278	ATF2	0.020934	0.246284			protein_coding	activating transcription factor 2
ENSMFAG00000018270	RF00275	-0.188759	0.246284			snoRNA	small nucleolar RNA, C/D box 56
ENSMFAG00000032141	TBRG4	0.0336817	0.246284			protein_coding	transforming growth factor beta regulator 4
ENSMFAG00000038800	RAB40C	0.0387284	0.246284			protein_coding	RAB40C, member RAS oncogene family
ENSMFAG00000043722	ATE1	0.0419495	0.246284			protein_coding	arginyltransferase 1
ENSMFAG00000034456	NUDT12	-0.11149	0.246324			protein_coding	nudix hydrolase 12
ENSMFAG00000039341	NAIP	0.0852167	0.246414			protein_coding	NLR family apoptosis inhibitory protein
ENSMFAG00000044865	ZSWIM1	-0.0686599	0.246468			protein_coding	zinc finger SWIM-type containing 1
ENSMFAG00000044262	CSF2RB	0.05524	0.246619	Proinflammatory		protein_coding	colony stimulating factor 2 receptor beta common subunit
ENSMFAG00000037926	RSPRY1	0.0351354	0.246769			protein_coding	ring finger and SPRY domain containing 1
ENSMFAG00000044264	MBD3	-0.0274754	0.246899			protein_coding	methyl-CpG binding domain protein 3
ENSMFAG00000026452	TMEM245	-0.0474288	0.246925			protein_coding	transmembrane protein 245
ENSMFAG00000042945	GFAP	0.18065	0.246925			protein_coding	glial fibrillary acidic protein
ENSMFAG00000041147	C9orf64	-0.0617737	0.246942			protein_coding	chromosome 9 open reading frame 64
ENSMFAG00000041160	KYNU	-0.0752407	0.246953			protein_coding	kynureninase
ENSMFAG00000030980	TPPP3	-0.241916	0.247178	Regulatory		protein_coding	tubulin polymerization promoting protein family member 3
ENSMFAG00000011839		0.112886	0.247334			miRNA
ENSMFAG00000011264	RF00019	0.159909	0.247533			misc_RNA	Y RNA
ENSMFAG00000032012	CCR7	0.167399	0.247533			protein_coding	C-C motif chemokine receptor 7
ENSMFAG00000003916	ZNF699	-0.0566612	0.247549			protein_coding	zinc finger protein 699
ENSMFAG00000033271	SERPINB8	0.0658483	0.247677			protein_coding	serpin family B member 8
ENSMFAG00000034383	SKA3	-0.0762077	0.247723			protein_coding	spindle and kinetochore associated complex subunit 3
ENSMFAG00000033945	VCPKMT	0.0609544	0.247779			protein_coding	valosin containing protein lysine methyltransferase
ENSMFAG00000032403		0.113765	0.247959			protein_coding
ENSMFAG00000000965		0.073117	0.248301			protein_coding	RNA binding motif protein 7
ENSMFAG00000002981		-0.156123	0.248301			protein_coding	carcinoembryonic antigen related cell adhesion molecule 6
ENSMFAG00000044304	TRIM5	-0.0699632	0.248301			protein_coding	tripartite motif containing 5
ENSMFAG00000022466	RF01295	-0.0593037	0.248466			scaRNA	small Cajal body-specific RNA 7
ENSMFAG00000031149	ZNF337	0.123347	0.248466			protein_coding	zinc finger protein 337
ENSMFAG00000034084	LSM11	0.0638179	0.248466			protein_coding	LSM11, U7 small nuclear RNA associated
ENSMFAG00000041954	CTRL	0.0860016	0.248466			protein_coding	chymotrypsin like
ENSMFAG00000045505	PEX1	0.0453072	0.248485			protein_coding	peroxisomal biogenesis factor 1
ENSMFAG00000040124	TRAF5	0.0777393	0.24874			protein_coding	TNF receptor associated factor 5
ENSMFAG00000033260	FAS	-0.0563439	0.248914			protein_coding	Fas cell surface death receptor
ENSMFAG00000043348	HYI	0.050213	0.24895			protein_coding	hydroxypyruvate isomerase (putative)
ENSMFAG00000045567	ZNF189	-0.0507956	0.24895			protein_coding	zinc finger protein 189
ENSMFAG00000002464	PANX1	-0.0914465	0.248955			protein_coding	pannexin 1
ENSMFAG00000042206	DPP7	0.0463489	0.248959			protein_coding	dipeptidyl peptidase 7
ENSMFAG00000040355	USP19	0.0366367	0.248993			protein_coding	ubiquitin specific peptidase 19
ENSMFAG00000041464	PAPSS2	0.381726	0.248993	Regulatory		protein_coding	3'-phosphoadenosine 5'-phosphosulfate synthase 2
ENSMFAG00000043889		0.0443981	0.248993			protein_coding	ferredoxin 2
ENSMFAG00000042330	THAP4	-0.0369896	0.249044			protein_coding	THAP domain containing 4
ENSMFAG00000032427	DNAJB5	0.136957	0.249073			protein_coding	DnaJ heat shock protein family (Hsp40) member B5
ENSMFAG00000001251	EXTL2	0.110479	0.249074			protein_coding	exostosin like glycosyltransferase 2
ENSMFAG00000033624	PEA15	-0.0784154	0.249074			protein_coding	proliferation and apoptosis adaptor protein 15
ENSMFAG00000034333	UGGT1	-0.0404723	0.249162			protein_coding	UDP-glucose glycoprotein glucosyltransferase 1
ENSMFAG00000000226	EMC1	-0.0616183	0.249198			protein_coding	ER membrane protein complex subunit 1
ENSMFAG00000040387		-0.148487	0.249265			protein_coding
ENSMFAG00000028003		-0.0411655	0.249268			protein_coding
ENSMFAG00000031985	TTC22	-0.267099	0.249268			protein_coding	tetratricopeptide repeat domain 22
ENSMFAG00000035478	TMEM258	-0.0845107	0.24929			protein_coding	transmembrane protein 258
ENSMFAG00000000053	NAPA	-0.0510163	0.249319			protein_coding	NSF attachment protein alpha
ENSMFAG00000031937	POLR2D	-0.0768716	0.24947			protein_coding	RNA polymerase II subunit D
ENSMFAG00000045034	MFN2	-0.0418555	0.249548			protein_coding	mitofusin 2
ENSMFAG00000041667	SIRPB1	-0.0730188	0.24961			protein_coding	signal-regulatory protein beta-1 isoform 3
ENSMFAG00000031638	FUT7	-0.0508581	0.249613			protein_coding	fucosyltransferase 7
ENSMFAG00000042506	CYP2D44	0.14811	0.249613			protein_coding	cytochrome P450 2D17-like
ENSMFAG00000000391	HSPB11	-0.0759814	0.249866			protein_coding	heat shock protein family B (small) member 11
ENSMFAG00000045645	PPTC7	-0.0405641	0.249902			protein_coding	PTC7 protein phosphatase homolog
ENSMFAG00000040166	XRCC1	0.0400021	0.249967			protein_coding	X-ray repair cross complementing 1
ENSMFAG00000003681	AZU1	0.14682	0.250041			protein_coding	azurocidin 1
ENSMFAG00000044928		0.0667805	0.250041			protein_coding	zinc finger protein 587
ENSMFAG00000044974	ZNF93	-0.0494395	0.250046			protein_coding	zinc finger protein 93
ENSMFAG00000030715		-0.233134	0.250056			protein_coding
ENSMFAG00000035616	SAMD10	0.102339	0.250058			protein_coding	sterile alpha motif domain containing 10
ENSMFAG00000035552	FAM102A	-0.0622939	0.250113			protein_coding	family with sequence similarity 102 member A
ENSMFAG00000040142	CEACAM4	-0.30701	0.250374	Proinflammatory		protein_coding	carcinoembryonic antigen related cell adhesion molecule 4
ENSMFAG00000042860		-0.14325	0.250374			protein_coding
ENSMFAG00000044312	MDM1	-0.0843965	0.250374			protein_coding	Mdm1 nuclear protein
ENSMFAG00000045382	MRM3	0.0336165	0.250414			protein_coding	mitochondrial rRNA methyltransferase 3
ENSMFAG00000039245	BBX	-0.0281555	0.250437			protein_coding	BBX high mobility group box domain containing
ENSMFAG00000008111	ADORA2B	0.0985524	0.250468			protein_coding	adenosine A2b receptor
ENSMFAG00000009737		-0.155938	0.25052			TR_C_gene
ENSMFAG00000000792	IKZF1	-0.0423115	0.250549			protein_coding	IKAROS family zinc finger 1
ENSMFAG00000041144	ARHGAP21	0.05152	0.250563			protein_coding	Rho GTPase activating protein 21
ENSMFAG00000045863		-0.0498734	0.250585			protein_coding	catenin beta like 1
ENSMFAG00000006576	HOPX	0.111456	0.250589			protein_coding	HOP homeobox
ENSMFAG00000033261	AKT3	0.0563558	0.250658			protein_coding	AKT serine/threonine kinase 3
ENSMFAG00000034220	INTS7	0.0468846	0.250671			protein_coding	integrator complex subunit 7
ENSMFAG00000036596	TTPAL	0.0443287	0.250671			protein_coding	alpha tocopherol transfer protein like
ENSMFAG00000030298		0.151202	0.250917			protein_coding	PDZ and LIM domain 1
ENSMFAG00000021939	SUN2	0.042383	0.251087	Regulatory		protein_coding	Sad1 and UNC84 domain containing 2
ENSMFAG00000000979	ETFB	-0.0526864	0.251101			protein_coding	electron transfer flavoprotein subunit beta
ENSMFAG00000040750	S100PBP	-0.0434232	0.251127			protein_coding	S100P binding protein
ENSMFAG00000000022		0.295372	0.2513			Mt_tRNA
ENSMFAG00000010237	RF00419	-0.212636	0.251417			snoRNA
ENSMFAG00000043742	ALG13	-0.037313	0.25149			protein_coding	ALG13 UDP-N-acetylglucosaminyltransferase subunit
ENSMFAG00000001856	FCRL5	-0.196331	0.251529			protein_coding	Fc receptor like 5
ENSMFAG00000031036	RBM28	-0.0410575	0.251744			protein_coding	RNA binding motif protein 28
ENSMFAG00000028824	NFATC2IP	-0.0349535	0.251795			protein_coding	nuclear factor of activated T cells 2 interacting protein
ENSMFAG00000034572	LYSMD3	-0.0422442	0.25183			protein_coding	LysM domain containing 3
ENSMFAG00000032061	GUCY1A1	0.138699	0.2519			protein_coding	guanylate cyclase 1 soluble subunit alpha 1
ENSMFAG00000040792	AP4M1	0.0596161	0.25194			protein_coding	adaptor related protein complex 4 subunit mu 1
ENSMFAG00000032036	ZNF266	0.0705997	0.252046			protein_coding	zinc finger protein 266
ENSMFAG00000039704	SHPRH	-0.0365074	0.252099			protein_coding	SNF2 histone linker PHD RING helicase
ENSMFAG00000000537	LPCAT1	-0.0794998	0.252182			protein_coding	lysophosphatidylcholine acyltransferase 1
ENSMFAG00000029803	LDOC1	-0.233273	0.252188			protein_coding	LDOC1 regulator of NFKB signaling
ENSMFAG00000038538	SLC8A1	0.0368185	0.252229			protein_coding	solute carrier family 8 member A1
ENSMFAG00000042033	TCP11L2	0.048561	0.252275			protein_coding	t-complex 11 like 2
ENSMFAG00000044637	PGBD2	-0.0576216	0.252572			protein_coding	piggyBac transposable element derived 2
ENSMFAG00000003160		0.063548	0.252601			protein_coding	histone deacetylase 8
ENSMFAG00000031365	RTN1	0.188029	0.252606			protein_coding	reticulon 1
ENSMFAG00000035971	GALNT10	0.038696	0.252918			protein_coding	polypeptide N-acetylgalactosaminyltransferase 10
ENSMFAG00000039954		-0.0635929	0.252918			protein_coding
ENSMFAG00000040127	MAZ	-0.0249213	0.252918			protein_coding	MYC associated zinc finger protein
ENSMFAG00000042092	ZNF805	0.0365731	0.252918			protein_coding	zinc finger protein 805
ENSMFAG00000004261		-0.0900412	0.252943			protein_coding
ENSMFAG00000040510	HPS3	0.0295043	0.252943			protein_coding	HPS3 biogenesis of lysosomal organelles complex 2 subunit 1
ENSMFAG00000033433	RGS2	0.130838	0.253206	Proinflammatory		protein_coding	regulator of G protein signaling 2
ENSMFAG00000034463	NOD1	0.0635018	0.253213			protein_coding	nucleotide binding oligomerization domain containing 1
ENSMFAG00000031063	SH3BGRL3	0.0315451	0.253263			protein_coding	SH3 domain binding glutamate rich protein like 3
ENSMFAG00000031820	TREM2	0.179684	0.253263			protein_coding	triggering receptor expressed on myeloid cells 2
ENSMFAG00000045283	PITPNA	0.0560849	0.253263			protein_coding	phosphatidylinositol transfer protein alpha
ENSMFAG00000000360	IDI2	0.13749	0.253285			protein_coding	isopentenyl-diphosphate delta isomerase 2
ENSMFAG00000030470	MATK	0.0817452	0.253285			protein_coding	megakaryocyte-associated tyrosine kinase
ENSMFAG00000033341	MPHOSPH8	-0.0327193	0.253285			protein_coding	M-phase phosphoprotein 8
ENSMFAG00000042580	CCDC149	-0.204244	0.253285	Proinflammatory		protein_coding	coiled-coil domain containing 149
ENSMFAG00000046083	TNK2	0.0915884	0.253285			protein_coding	tyrosine kinase non receptor 2
ENSMFAG00000037698	RASA1	0.0273791	0.25333			protein_coding	RAS p21 protein activator 1
ENSMFAG00000042569	ESS2	-0.0303423	0.253334			protein_coding	ess-2 splicing factor homolog
ENSMFAG00000046246	RAB1A	0.0365018	0.253334			protein_coding	RAB1A, member RAS oncogene family
ENSMFAG00000034559	FOXJ3	0.0261202	0.253476			protein_coding	forkhead box J3
ENSMFAG00000044704	STX2	-0.08426	0.253671			protein_coding	syntaxin 2
ENSMFAG00000032214	TINF2	-0.0312904	0.253771			protein_coding	TERF1 interacting nuclear factor 2
ENSMFAG00000038064	MAPK8	-0.031572	0.253806			protein_coding	mitogen-activated protein kinase 8
ENSMFAG00000032241	DNAJC17	0.0448148	0.253909			protein_coding	DnaJ heat shock protein family (Hsp40) member C17
ENSMFAG00000044125	ATP6V0C	0.036087	0.254092			protein_coding	ATPase H+ transporting V0 subunit c
ENSMFAG00000005588	ZW10	-0.0434216	0.254092			protein_coding	zw10 kinetochore protein
ENSMFAG00000040286	TNF	0.275008	0.254092		Inflammatory	protein_coding	tumor necrosis factor
ENSMFAG00000035508	SEPT9	0.0411844	0.254105			protein_coding	septin 9
ENSMFAG00000036810		-0.0545852	0.254328			protein_coding
ENSMFAG00000009753	SLC38A1	-0.0358837	0.254482			protein_coding	solute carrier family 38 member 1
ENSMFAG00000040305	ACADVL	0.0380858	0.254678			protein_coding	acyl-CoA dehydrogenase very long chain
ENSMFAG00000037488	ZNF334	0.0898678	0.254709			protein_coding	zinc finger protein 334
ENSMFAG00000003806	VRK3	0.0327108	0.254819			protein_coding	VRK serine/threonine kinase 3
ENSMFAG00000031349	CD1B	0.205754	0.254819			protein_coding	CD1b molecule
ENSMFAG00000001765	PGM1	-0.0698861	0.254844	Proinflammatory		protein_coding	phosphoglucomutase 1
ENSMFAG00000038430	LRRC39	0.0885442	0.25486			protein_coding	leucine rich repeat containing 39
ENSMFAG00000046071	MPHOSPH9	0.036506	0.254992			protein_coding	M-phase phosphoprotein 9
ENSMFAG00000041971	IQCC	-0.0696119	0.254999			protein_coding	IQ motif containing C
ENSMFAG00000032801	KCTD5	-0.0461234	0.255017			protein_coding	potassium channel tetramerization domain containing 5
ENSMFAG00000041032	ZNF124	-0.0774257	0.25521			protein_coding	zinc finger protein 124
ENSMFAG00000000883	PYHIN1	0.0952801	0.255299			protein_coding	pyrin and HIN domain family member 1
ENSMFAG00000039391		0.0583096	0.255315	Proinflammatory		protein_coding	family with sequence similarity 117 member A
ENSMFAG00000037870	SLC24A4	0.0690658	0.255329			protein_coding	solute carrier family 24 member 4
ENSMFAG00000031131	STK17B	-0.0527484	0.255337	Proinflammatory		protein_coding	serine/threonine kinase 17b
ENSMFAG00000037681	FICD	0.035054	0.255597			protein_coding	FIC domain containing
ENSMFAG00000041551	MOB1B	-0.0698881	0.255703	Proinflammatory		protein_coding	MOB kinase activator 1B
ENSMFAG00000002770	SHROOM3	0.113079	0.255718			protein_coding	shroom family member 3
ENSMFAG00000033908	CYTH3	0.0541689	0.255796			protein_coding	cytohesin 3
ENSMFAG00000014271		-0.134229	0.255894			protein_coding
ENSMFAG00000002302	MED9	-0.0504433	0.255949			protein_coding	mediator complex subunit 9
ENSMFAG00000002890	SCYL3	-0.0420275	0.255977			protein_coding	SCY1 like pseudokinase 3
ENSMFAG00000006919		0.18883	0.255992			miRNA
ENSMFAG00000042677	WBP1L	0.0258018	0.255992			protein_coding	WW domain binding protein 1 like
ENSMFAG00000043210	ELP1	0.0617046	0.255992			protein_coding	elongator complex protein 1
ENSMFAG00000031024		0.117732	0.256101			protein_coding	MHC class I polypeptide-related sequence B
ENSMFAG00000036570	SLC37A1	-0.0728089	0.256101			protein_coding	solute carrier family 37 member 1
ENSMFAG00000042646	MTFR1	-0.046598	0.256101			protein_coding	mitochondrial fission regulator 1
ENSMFAG00000042794	MIER3	0.0470809	0.256101			protein_coding	MIER family member 3
ENSMFAG00000045719	WWP1	-0.0446995	0.256101			protein_coding	WW domain containing E3 ubiquitin protein ligase 1
ENSMFAG00000022923		-0.543226	0.25618			protein_coding
ENSMFAG00000038723	MTERF1	-0.0413737	0.256367			protein_coding	mitochondrial transcription termination factor 1
ENSMFAG00000039550	CTU1	-0.0738649	0.256516			protein_coding	cytosolic thiouridylase subunit 1
ENSMFAG00000042534	TMEM206	0.0625548	0.256516			protein_coding	proton activated chloride channel 1
ENSMFAG00000045907	LRPAP1	-0.046364	0.256671			protein_coding	LDL receptor related protein associated protein 1
ENSMFAG00000001811	HSBP1L1	0.105697	0.256682			protein_coding	heat shock factor binding protein 1 like 1
ENSMFAG00000035585	PBRM1	0.0352573	0.256735			protein_coding	polybromo 1
ENSMFAG00000020467	RF00155	0.133823	0.256785			snoRNA	Small nucleolar RNA SNORA66
ENSMFAG00000040774	TMEM86B	0.0267392	0.257012			protein_coding	transmembrane protein 86B
ENSMFAG00000043988	MCM7	0.0404606	0.257012			protein_coding	minichromosome maintenance complex component 7
ENSMFAG00000038026	DGKH	0.107173	0.257238			protein_coding	diacylglycerol kinase eta
ENSMFAG00000030315	OGFOD2	0.0506507	0.257258			protein_coding	2-oxoglutarate and iron dependent oxygenase domain containing 2
ENSMFAG00000035453		0.0445629	0.257258			protein_coding	WT1 associated protein
ENSMFAG00000038583	TSEN2	0.0789871	0.257258			protein_coding	tRNA splicing endonuclease subunit 2
ENSMFAG00000006195	RF00066	-0.181141	0.257294			snRNA	U7 small nuclear RNA
ENSMFAG00000037734	SYS1	-0.0385856	0.257294			protein_coding	SYS1 golgi trafficking protein
ENSMFAG00000002517		0.0835256	0.257312			pseudogene
ENSMFAG00000045586	ZNF432	-0.0607621	0.257553			protein_coding	zinc finger protein 432
ENSMFAG00000042424	FBXL12	-0.0543413	0.257604			protein_coding	F-box and leucine rich repeat protein 12
ENSMFAG00000038847		0.215454	0.257613			protein_coding
ENSMFAG00000003434	GAPVD1	0.0292089	0.257784			protein_coding	GTPase activating protein and VPS9 domains 1
ENSMFAG00000037803	DDRGK1	-0.0315597	0.257784			protein_coding	DDRGK domain containing 1
ENSMFAG00000023373		0.215558	0.257832			miRNA
ENSMFAG00000046194	GNA12	-0.0448473	0.257916			protein_coding	G protein subunit alpha 12
ENSMFAG00000007687	RF00001	0.154239	0.258107			rRNA	5S ribosomal RNA
ENSMFAG00000033448		-0.209138	0.258107			protein_coding
ENSMFAG00000012650	RF00056	0.0792979	0.258174			snoRNA	Small nucleolar RNA SNORA71
ENSMFAG00000030391	KAT8	-0.0366936	0.258174	Proinflammatory		protein_coding	lysine acetyltransferase 8
ENSMFAG00000030381	ZEB2	0.0327504	0.258307			protein_coding	zinc finger E-box binding homeobox 2
ENSMFAG00000002243	CTDNEP1	-0.0430835	0.258459	Proinflammatory		protein_coding	CTD nuclear envelope phosphatase 1
ENSMFAG00000009017	STX11	-0.0677046	0.258459			protein_coding	syntaxin 11
ENSMFAG00000037251		-0.0343294	0.258459			protein_coding	dynactin subunit 1
ENSMFAG00000034219	ATP1A1	0.0482218	0.258501			protein_coding	ATPase Na+/K+ transporting subunit alpha 1
ENSMFAG00000044852	PARN	0.0322265	0.258547			protein_coding	poly(A)-specific ribonuclease
ENSMFAG00000001177		-0.0942362	0.258733			protein_coding
ENSMFAG00000032637	AP4S1	-0.0644196	0.258733			protein_coding	adaptor related protein complex 4 subunit sigma 1
ENSMFAG00000046270	DUS2	0.0592167	0.258733			protein_coding	dihydrouridine synthase 2
ENSMFAG00000001562	NDUFAF6	-0.0543966	0.258764			protein_coding	NADH:ubiquinone oxidoreductase complex assembly factor 6
ENSMFAG00000039190		0.156205	0.258817			protein_coding	C-type lectin like 1
ENSMFAG00000000852	CYB5R1	-0.054036	0.258828			protein_coding	cytochrome b5 reductase 1
ENSMFAG00000005319	RF01233	0.143061	0.258901			snoRNA	small Cajal body-specific RNA 18B
ENSMFAG00000039364	TAF1A	0.0616514	0.258901			protein_coding	TATA-box binding protein associated factor, RNA polymerase I subunit A
ENSMFAG00000000748	SLC4A7	-0.0334893	0.25904			protein_coding	solute carrier family 4 member 7
ENSMFAG00000040522	SASH1	-0.14072	0.259087			protein_coding	SAM and SH3 domain containing 1
ENSMFAG00000030777	HMOX2	-0.0373241	0.259092			protein_coding	heme oxygenase 2
ENSMFAG00000045470	ZNF649	0.0504964	0.259092			protein_coding	zinc finger protein 649
ENSMFAG00000021817	RF00001	0.21262	0.259139			rRNA	5S ribosomal RNA
ENSMFAG00000033355	USP8	0.0168158	0.259139	Proinflammatory		protein_coding	ubiquitin specific peptidase 8
ENSMFAG00000045525	PRR3	0.0658036	0.259139			protein_coding	proline rich 3
ENSMFAG00000011780	RF00108	-0.192575	0.259167			snoRNA	Small nucleolar RNA SNORD116
ENSMFAG00000030898		0.0534839	0.25933			protein_coding	coiled-coil domain containing 71 like
ENSMFAG00000028069	KATNAL1	0.0758902	0.259357			protein_coding	katanin catalytic subunit A1 like 1
ENSMFAG00000034270	TBC1D14	-0.033009	0.259466	Proinflammatory		protein_coding	TBC1 domain family member 14
ENSMFAG00000030906	PADI4	0.170517	0.259591	Proinflammatory		protein_coding	peptidyl arginine deiminase 4
ENSMFAG00000034382	LMTK2	0.0610747	0.259591	Proinflammatory		protein_coding	lemur tyrosine kinase 2
ENSMFAG00000042189	ANO10	-0.0733125	0.259591	Proinflammatory		protein_coding	anoctamin 10
ENSMFAG00000043624		-0.0236377	0.259591			protein_coding	MIA SH3 domain ER export factor 2
ENSMFAG00000044942	PARP10	-0.047975	0.259861			protein_coding	poly(ADP-ribose) polymerase family member 10
ENSMFAG00000001277	CYTH4	0.0333918	0.259966			protein_coding	cytohesin 4
ENSMFAG00000027930	SNN	0.0553632	0.26002			protein_coding	stannin
ENSMFAG00000036006		0.222171	0.26002			processed_pseudogene	60S ribosomal protein L21
ENSMFAG00000037149		0.0686299	0.260221			protein_coding
ENSMFAG00000020718		-0.147027	0.260275			protein_coding
ENSMFAG00000031112	DAP3	-0.0336149	0.260389			protein_coding	death associated protein 3
ENSMFAG00000001940	GLRB	0.0594475	0.260395			protein_coding	glycine receptor beta
ENSMFAG00000020297		-0.153601	0.260395			protein_coding
ENSMFAG00000043428	WRN	-0.0598722	0.260395			protein_coding	WRN RecQ like helicase
ENSMFAG00000043868	METTL15	-0.0620604	0.260395			protein_coding	methyltransferase like 15
ENSMFAG00000038754	PLIN3	0.0706695	0.260473			protein_coding	perilipin 3
ENSMFAG00000002689	LIMD2	-0.0358578	0.26049			protein_coding	LIM domain containing 2
ENSMFAG00000031547	METTL7A	-0.0744006	0.260566			protein_coding	methyltransferase like 7A
ENSMFAG00000000799	HFE	-0.0826559	0.260654			protein_coding	homeostatic iron regulator
ENSMFAG00000033862	CTSF	0.0734905	0.260771			protein_coding	cathepsin F
ENSMFAG00000006093	RF00026	0.184498	0.260845			snRNA	U6 spliceosomal RNA
ENSMFAG00000004481		0.0792412	0.260967			protein_coding
ENSMFAG00000001725	MCOLN1	0.0477683	0.260981			protein_coding	mucolipin 1
ENSMFAG00000025987		0.153598	0.261166			protein_coding	histone H3.1
ENSMFAG00000001717	IFNGR2	0.0437147	0.261167			protein_coding	interferon gamma receptor 2
ENSMFAG00000043907	SQLE	-0.109121	0.261167			protein_coding	squalene epoxidase
ENSMFAG00000000051	ITPRIPL1	0.133971	0.26118			protein_coding	ITPRIP like 1
ENSMFAG00000000712	TSEN54	0.0462492	0.261276			protein_coding	tRNA splicing endonuclease subunit 54
ENSMFAG00000030776	PDIA5	-0.130058	0.261298	Proinflammatory		protein_coding	protein disulfide isomerase family A member 5
ENSMFAG00000037116	TELO2	0.0555996	0.261326			protein_coding	telomere maintenance 2
ENSMFAG00000019936		0.0653878	0.261357			protein_coding
ENSMFAG00000035976	PORCN	-0.0481603	0.261441			protein_coding	porcupine O-acyltransferase
ENSMFAG00000037391	POGK	-0.0325771	0.261441			protein_coding	pogo transposable element derived with KRAB domain
ENSMFAG00000045961	UGCG	-0.0584516	0.261706			protein_coding	UDP-glucose ceramide glucosyltransferase
ENSMFAG00000030571	DMAP1	-0.035106	0.261745			protein_coding	DNA methyltransferase 1 associated protein 1
ENSMFAG00000040013	RAB43	-0.0430298	0.261904			protein_coding	RAB43, member RAS oncogene family
ENSMFAG00000045718	PLD4	0.111165	0.261949			protein_coding	phospholipase D family member 4
ENSMFAG00000002674		-0.0922431	0.262042			protein_coding
ENSMFAG00000031741	CASP10	-0.045453	0.262219			protein_coding	caspase 10
ENSMFAG00000008415	ZBTB16	-0.201467	0.262262			protein_coding	zinc finger and BTB domain containing 16
ENSMFAG00000000327	GRK4	0.0585537	0.262337			protein_coding	G protein-coupled receptor kinase 4
ENSMFAG00000011328	RF00003	0.0867845	0.262501			snRNA	U1 spliceosomal RNA
ENSMFAG00000044145	KATNA1	-0.0353932	0.262583			protein_coding	katanin catalytic subunit A1
ENSMFAG00000034822	RF00019	0.18647	0.262827			misc_RNA	Y RNA
ENSMFAG00000040649	ATP1B3	-0.0484509	0.262827			protein_coding	ATPase Na+/K+ transporting subunit beta 3
ENSMFAG00000032375	C16orf58	0.0497118	0.262936			protein_coding	chromosome 16 open reading frame 58
ENSMFAG00000031176	RAB20	-0.144336	0.262936	Proinflammatory		protein_coding	RAB20, member RAS oncogene family
ENSMFAG00000031772	OSGEPL1	-0.0719606	0.26299			protein_coding	O-sialoglycoprotein endopeptidase like 1
ENSMFAG00000046189	NEU1	-0.041883	0.263212			protein_coding	neuraminidase 1
ENSMFAG00000000589		-0.0928765	0.263216			protein_coding	plexin D1
ENSMFAG00000038605	TUBB1	-0.206009	0.263216			protein_coding	tubulin beta 1 class VI
ENSMFAG00000041689	PUS7L	-0.0648165	0.263216			protein_coding	pseudouridine synthase 7 like
ENSMFAG00000042221	SIRPB2	-0.0700524	0.263244	Proinflammatory		protein_coding	signal regulatory protein beta 2
ENSMFAG00000000814	USP5	-0.0391861	0.26328			protein_coding	ubiquitin specific peptidase 5
ENSMFAG00000027584	COQ10A	0.052005	0.263446			protein_coding	coenzyme Q10A
ENSMFAG00000044361		-0.0776573	0.263504			protein_coding
ENSMFAG00000030805	CORO1A	-0.0310482	0.263682			protein_coding	coronin 1A
ENSMFAG00000044412	CCL20	0.366904	0.263806			protein_coding	C-C motif chemokine ligand 20
ENSMFAG00000007971		-0.0642253	0.263879			protein_coding
ENSMFAG00000041862	PRDM4	0.0350551	0.263959			protein_coding	PR/SET domain 4
ENSMFAG00000038030	TMTC2	0.150461	0.264026	Proinflammatory		protein_coding	transmembrane O-mannosyltransferase targeting cadherins 2
ENSMFAG00000038424	NLRP3	0.0683124	0.264026	Proinflammatory		protein_coding	NLR family pyrin domain containing 3
ENSMFAG00000039922	GNE	-0.0361129	0.264033			protein_coding	glucosamine (UDP-N-acetyl)-2-epimerase/N-acetylmannosamine kinase
ENSMFAG00000034031	RF00604	-0.164325	0.264193			snoRNA	small nucleolar RNA, C/D box 88C
ENSMFAG00000004793		0.16311	0.264285			protein_coding	Histone H4
ENSMFAG00000030742	ADGRG3	-0.141754	0.264285			protein_coding	adhesion G protein-coupled receptor G3
ENSMFAG00000037812	PAFAH2	-0.039097	0.264285			protein_coding	platelet activating factor acetylhydrolase 2
ENSMFAG00000040965	PTPN9	0.0316777	0.264285			protein_coding	protein tyrosine phosphatase non-receptor type 9
ENSMFAG00000043472	SMPDL3A	-0.0948713	0.264285			protein_coding	sphingomyelin phosphodiesterase acid like 3A
ENSMFAG00000030599	MFSD6	-0.0399226	0.264468	Proinflammatory		protein_coding	major facilitator superfamily domain containing 6
ENSMFAG00000046170	TRIM28	0.0391091	0.264581			protein_coding	tripartite motif containing 28
ENSMFAG00000035534	NOA1	-0.0416741	0.264629			protein_coding	nitric oxide associated 1
ENSMFAG00000016914	RF00264	0.0704037	0.264916			snoRNA
ENSMFAG00000031458	SLC5A6	-0.064519	0.264916			protein_coding	solute carrier family 5 member 6
ENSMFAG00000040377	CEP152	0.0511469	0.26504			protein_coding	centrosomal protein 152
ENSMFAG00000003164	NVL	0.0325578	0.265142			protein_coding	nuclear VCP like
ENSMFAG00000004857	RF00026	0.184684	0.265356			snRNA	U6 spliceosomal RNA
ENSMFAG00000035420	LRRC56	0.0475244	0.265371			protein_coding	leucine rich repeat containing 56
ENSMFAG00000032925	MRPL39	-0.0299396	0.265442			protein_coding	mitochondrial ribosomal protein L39
ENSMFAG00000043593	SUSD3	-0.113881	0.265524			protein_coding	sushi domain containing 3
ENSMFAG00000041386	ISG15	0.215764	0.265624			protein_coding	ISG15 ubiquitin like modifier
ENSMFAG00000022931	RF00415	0.186441	0.265659			snoRNA	small nucleolar RNA, H/ACA box 30
ENSMFAG00000037886		-0.0699453	0.265756			protein_coding
ENSMFAG00000044980	CLUH	0.0496719	0.265832			protein_coding	clustered mitochondria homolog
ENSMFAG00000036068	SELP	-0.329123	0.265842			protein_coding	selectin P
ENSMFAG00000040197		-0.0652436	0.265946			protein_coding
ENSMFAG00000039577	ARHGAP9	0.0365842	0.265962	Proinflammatory		protein_coding	Rho GTPase activating protein 9
ENSMFAG00000007793	RF00017	0.246004	0.265967			misc_RNA	Metazoan signal recognition particle RNA
ENSMFAG00000032068	TMEM91	0.103902	0.265967	Proinflammatory		protein_coding	transmembrane protein 91
ENSMFAG00000034532		-0.0561932	0.265967			pseudogene
ENSMFAG00000041295	ZNF445	0.0515345	0.265967			protein_coding	zinc finger protein 445
ENSMFAG00000030588	CDPF1	0.0717366	0.265973			protein_coding	cysteine rich DPF motif domain containing 1
ENSMFAG00000001551	ALKBH1	0.0608967	0.266178			protein_coding	alkB homolog 1, histone H2A dioxygenase
ENSMFAG00000040004	HERC6	0.104228	0.266178			protein_coding	HECT and RLD domain containing E3 ubiquitin protein ligase family member 6
ENSMFAG00000040050	CHMP4B	0.0298658	0.266236			protein_coding	charged multivesicular body protein 4B
ENSMFAG00000003761	GCDH	-0.0481191	0.26632			protein_coding	glutaryl-CoA dehydrogenase
ENSMFAG00000002576	IL2RB	0.0927938	0.266573			protein_coding	interleukin 2 receptor subunit beta
ENSMFAG00000002013	FAM135A	-0.0407786	0.266731			protein_coding	family with sequence similarity 135 member A
ENSMFAG00000033982		-0.101827	0.266738			protein_coding
ENSMFAG00000008919	RF00100	0.077429	0.266962			misc_RNA	7SK RNA
ENSMFAG00000000173	QSOX2	-0.0436386	0.267025			protein_coding	quiescin sulfhydryl oxidase 2
ENSMFAG00000031878	KANSL1L	0.03427	0.267025			protein_coding	KAT8 regulatory NSL complex subunit 1 like
ENSMFAG00000033736	PARVB	0.0643215	0.267025			protein_coding	parvin beta
ENSMFAG00000033898	CLEC1A	-0.115296	0.267025			protein_coding	C-type lectin domain family 1 member A
ENSMFAG00000033978	NF1	0.0457302	0.267025	Proinflammatory		protein_coding	neurofibromin 1
ENSMFAG00000046019	EGLN2	-0.0299514	0.267025			protein_coding	egl-9 family hypoxia inducible factor 2
ENSMFAG00000046411	TNFAIP8L3	0.173452	0.267025			protein_coding	TNF alpha induced protein 8 like 3
ENSMFAG00000040913		-0.0872739	0.267061			protein_coding
ENSMFAG00000000879	CDC37L1	-0.0448402	0.2672			protein_coding	cell division cycle 37 like 1
ENSMFAG00000044772	MMS19	-0.0245181	0.267215			protein_coding	MMS19 homolog, cytosolic iron-sulfur assembly component
ENSMFAG00000014178	ZBTB34	0.0434558	0.267217			protein_coding	zinc finger and BTB domain containing 34
ENSMFAG00000029793		-0.0239529	0.267217			protein_coding	protein phosphatase 1 regulatory inhibitor subunit 2
ENSMFAG00000033452	RFX5	-0.0275005	0.267217			protein_coding	regulatory factor X5
ENSMFAG00000040205	BRD3	0.0340059	0.267217	Proinflammatory		protein_coding	bromodomain containing 3
ENSMFAG00000041681	PNRC2	-0.0471888	0.267217			protein_coding	proline rich nuclear receptor coactivator 2
ENSMFAG00000003097	MTSS1L	0.19052	0.267344			protein_coding	MTSS I-BAR domain containing 2
ENSMFAG00000003660		0.034784	0.267422			pseudogene
ENSMFAG00000036925	SRSF6	0.0387053	0.267422			protein_coding	serine and arginine rich splicing factor 6
ENSMFAG00000045188	CCDC71	-0.0355954	0.267422			protein_coding	coiled-coil domain containing 71
ENSMFAG00000000431	C17orf75	-0.056067	0.26743			protein_coding	chromosome 17 open reading frame 75
ENSMFAG00000002790	MAP1LC3B	-0.0566988	0.26744			protein_coding	microtubule associated protein 1 light chain 3 beta
ENSMFAG00000000292	KHSRP	0.0179534	0.267478			protein_coding	KH-type splicing regulatory protein
ENSMFAG00000029274	THAP9	0.0440245	0.267522			protein_coding	THAP domain containing 9
ENSMFAG00000012727	MIR340	0.185793	0.267555			miRNA	microRNA 340
ENSMFAG00000037025	FADS1	0.149336	0.267555			protein_coding	fatty acid desaturase 1
ENSMFAG00000037119	RIPK1	0.0355118	0.267555			protein_coding	receptor interacting serine/threonine kinase 1
ENSMFAG00000000914	ZNF696	0.0919504	0.267649			protein_coding	zinc finger protein 696
ENSMFAG00000041716	FAM160B2	0.0615548	0.267649			protein_coding	family with sequence similarity 160 member B2
ENSMFAG00000003538	TRIM65	-0.0567976	0.267789			protein_coding	tripartite motif containing 65
ENSMFAG00000019656	RF00100	-0.0943456	0.267789			misc_RNA	7SK RNA
ENSMFAG00000034131	CTNNB1	-0.0370413	0.267789			protein_coding	catenin beta 1
ENSMFAG00000043798	MEX3D	0.0478288	0.267791			protein_coding	mex-3 RNA binding family member D
ENSMFAG00000007415	FTH1	0.0377556	0.267799			protein_coding	ferritin heavy chain 1
ENSMFAG00000028408		-0.0639483	0.267799			protein_coding	ubiquitin-conjugating enzyme E2 N-like
ENSMFAG00000027143	C19orf25	-0.0246433	0.267824			protein_coding	chromosome 19 open reading frame 25
ENSMFAG00000043915	DHODH	-0.0606371	0.267837			protein_coding	dihydroorotate dehydrogenase (quinone)
ENSMFAG00000003662	UCP2	-0.0583309	0.267975			protein_coding	uncoupling protein 2
ENSMFAG00000035906	ITPRID2	-0.028965	0.268052			protein_coding	ITPR interacting domain containing 2
ENSMFAG00000030737	SIRPD	0.19278	0.268066			protein_coding	signal regulatory protein delta
ENSMFAG00000045019	CSGALNACT1	0.221314	0.268066			protein_coding	chondroitin sulfate N-acetylgalactosaminyltransferase 1
ENSMFAG00000016659	SEPT8	0.0510025	0.268103			protein_coding	septin 8
ENSMFAG00000045606	PSIP1	-0.0411301	0.268103			protein_coding	PC4 and SFRS1 interacting protein 1
ENSMFAG00000039676	SIPA1L2	-0.089442	0.268185			protein_coding	signal induced proliferation associated 1 like 2
ENSMFAG00000016064		0.126424	0.268335			miRNA
ENSMFAG00000036141	ITGB2	-0.0492975	0.268598	Proinflammatory		protein_coding	integrin subunit beta 2
ENSMFAG00000037146	PHLPP2	0.0409783	0.268636			protein_coding	PH domain and leucine rich repeat protein phosphatase 2
ENSMFAG00000036084	R3HCC1L	0.0385647	0.269113			protein_coding	R3H domain and coiled-coil containing 1 like
ENSMFAG00000039757	ADPGK	-0.0228159	0.269141			protein_coding	ADP dependent glucokinase
ENSMFAG00000033315		-0.17783	0.269381			protein_coding	C-C motif chemokine 15
ENSMFAG00000043671	UNC93B1	-0.0338836	0.269429			protein_coding	unc-93 homolog B1, TLR signaling regulator
ENSMFAG00000003738	IPPK	0.0370336	0.269595			protein_coding	inositol-pentakisphosphate 2-kinase
ENSMFAG00000001685	SLC50A1	-0.0445046	0.269639			protein_coding	solute carrier family 50 member 1
ENSMFAG00000037036	TRIM4	0.0233167	0.269651			protein_coding	tripartite motif containing 4
ENSMFAG00000002231	PAK1IP1	-0.0500218	0.269733			protein_coding	PAK1 interacting protein 1
ENSMFAG00000040364	ZER1	0.033475	0.269753			protein_coding	zyg-11 related cell cycle regulator
ENSMFAG00000038123	ZAP70	0.0756651	0.269859			protein_coding	zeta chain of T cell receptor associated protein kinase 70
ENSMFAG00000000752	SPOP	-0.0253625	0.270031			protein_coding	speckle type BTB/POZ protein
ENSMFAG00000031568	NFE2L3	-0.0870455	0.270031			protein_coding	nuclear factor, erythroid 2 like 3
ENSMFAG00000032130	CENPBD1	-0.0680116	0.270031			protein_coding	CENPB DNA-binding domain containing 1
ENSMFAG00000033243	SYK	-0.0290785	0.270031	Proinflammatory		protein_coding	spleen associated tyrosine kinase
ENSMFAG00000033269		-0.0695685	0.270031			protein_coding	small integral membrane protein 20
ENSMFAG00000033971	COG7	-0.0370499	0.270031			protein_coding	component of oligomeric golgi complex 7
ENSMFAG00000038590	FBXO27	-0.130393	0.270031			protein_coding	F-box protein 27
ENSMFAG00000040556	CD3E	0.0905724	0.270031			protein_coding	CD3e molecule
ENSMFAG00000043732	KLHL13	0.105539	0.270031			protein_coding	kelch like family member 13
ENSMFAG00000046295	POLR1C	-0.0524465	0.270031			protein_coding	RNA polymerase I and III subunit C
ENSMFAG00000045643		-0.0680858	0.270044			protein_coding
ENSMFAG00000003183	UPP1	-0.0672064	0.270083			protein_coding	uridine phosphorylase 1
ENSMFAG00000044741	BCL2L1	-0.0214091	0.270198			protein_coding	BCL2 like 1
ENSMFAG00000032356	GRHL1	-0.0897994	0.270204			protein_coding	grainyhead like transcription factor 1
ENSMFAG00000039404	TNS3	-0.119713	0.270204	Proinflammatory		protein_coding	tensin 3
ENSMFAG00000013798	RF00066	0.187446	0.270206			snRNA	U7 small nuclear RNA
ENSMFAG00000029773	RBM15B	0.0216756	0.270234			protein_coding	RNA binding motif protein 15B
ENSMFAG00000001013	CD79A	0.11924	0.270259			protein_coding	CD79a molecule
ENSMFAG00000043865	UPF2	0.0293034	0.270259			protein_coding	UPF2 regulator of nonsense mediated mRNA decay
ENSMFAG00000031838	SYAP1	0.0268489	0.270285			protein_coding	synapse associated protein 1
ENSMFAG00000001213	SEC31A	0.0244314	0.270293			protein_coding	SEC31 homolog A, COPII coat complex component
ENSMFAG00000036790	CBX1	-0.0520959	0.270293			protein_coding	chromobox 1
ENSMFAG00000040097	CLTC	0.0546636	0.270293	Proinflammatory		protein_coding	clathrin heavy chain
ENSMFAG00000046372	RGS3	-0.0605605	0.270293			protein_coding	regulator of G protein signaling 3
ENSMFAG00000043356	PLEKHA5	0.075162	0.270462			protein_coding	pleckstrin homology domain containing A5
ENSMFAG00000039485	MCTP1	0.054571	0.270475			protein_coding	multiple C2 and transmembrane domain containing 1
ENSMFAG00000042936	AKAP1	0.0314647	0.270475			protein_coding	A-kinase anchoring protein 1
ENSMFAG00000033427	CARS2	0.0511404	0.270559			protein_coding	cysteinyl-tRNA synthetase 2, mitochondrial
ENSMFAG00000036394	PHF12	0.0431768	0.270679			protein_coding	PHD finger protein 12
ENSMFAG00000040017	TRAF6	0.0282607	0.270696			protein_coding	TNF receptor associated factor 6
ENSMFAG00000043689	CCDC9B	0.0716581	0.270696			protein_coding	coiled-coil domain containing 9B
ENSMFAG00000010059	MIR26B	0.127202	0.270699			miRNA	microRNA 26b
ENSMFAG00000027199	RF00413	0.122889	0.270699			snoRNA	small nucleolar RNA, H/ACA box 19
ENSMFAG00000032589	ZNF256	-0.0725764	0.270699			protein_coding	zinc finger protein 256
ENSMFAG00000041703	RPS6KA5	0.043975	0.270699			protein_coding	ribosomal protein S6 kinase A5
ENSMFAG00000000457	PCCB	-0.0531573	0.270747			protein_coding	propionyl-CoA carboxylase subunit beta
ENSMFAG00000007149		0.204422	0.271157			miRNA
ENSMFAG00000037809	TMED3	-0.09455	0.271186			protein_coding	transmembrane p24 trafficking protein 3
ENSMFAG00000044802	MOSPD3	0.0325321	0.271403			protein_coding	motile sperm domain containing 3
ENSMFAG00000046011	SRSF10	-0.022484	0.271403			protein_coding	serine and arginine rich splicing factor 10
ENSMFAG00000040828	TP53I13	-0.0369695	0.271542			protein_coding	tumor protein p53 inducible protein 13
ENSMFAG00000027901	DHRS7B	0.0404229	0.271605			protein_coding	dehydrogenase/reductase 7B
ENSMFAG00000032615	NOS2	-0.0656021	0.271794			protein_coding	nitric oxide synthase 2
ENSMFAG00000035036	RF00334	0.0568853	0.271794			snoRNA	small nucleolar RNA, H/ACA box 3A
ENSMFAG00000035589	DYRK1A	0.0145867	0.271794			protein_coding	dual specificity tyrosine phosphorylation regulated kinase 1A
ENSMFAG00000037572	NEK9	0.0440036	0.271978			protein_coding	NIMA related kinase 9
ENSMFAG00000034353	ZNF331	-0.0588694	0.272028			protein_coding	zinc finger protein 331
ENSMFAG00000039427	ADA2	-0.0548713	0.272028			protein_coding	adenosine deaminase 2
ENSMFAG00000012858	RF00001	0.200361	0.272038			rRNA	5S ribosomal RNA
ENSMFAG00000024507	RF02195	0.174398	0.272038			misc_RNA
ENSMFAG00000031203	KLHL12	0.0301856	0.272038			protein_coding	kelch like family member 12
ENSMFAG00000034143	PTPRO	-0.0891079	0.272038			protein_coding	protein tyrosine phosphatase receptor type O
ENSMFAG00000032816	ING2	0.0324571	0.27213			protein_coding	inhibitor of growth family member 2
ENSMFAG00000031686	NDUFAF7	0.0454538	0.272337			protein_coding	NADH:ubiquinone oxidoreductase complex assembly factor 7
ENSMFAG00000042073	EEF1AKMT1	-0.0605338	0.272338			protein_coding	EEF1A lysine methyltransferase 1
ENSMFAG00000010152	RF00606	0.14727	0.272371			snoRNA	small nucleolar RNA, C/D box 93
ENSMFAG00000031701	CMTM7	0.0536813	0.272371			protein_coding	CKLF like MARVEL transmembrane domain containing 7
ENSMFAG00000033745	SRRT	0.0224405	0.272371			protein_coding	serrate, RNA effector molecule
ENSMFAG00000038425	POLR3B	0.0391568	0.272371			protein_coding	RNA polymerase III subunit B
ENSMFAG00000031493	CTNND1	-0.0917402	0.272382			protein_coding	catenin delta 1
ENSMFAG00000003068	MVK	0.0447116	0.272527			protein_coding	mevalonate kinase
ENSMFAG00000002195	C2orf76	-0.0469587	0.272531			protein_coding	chromosome 2 open reading frame 76
ENSMFAG00000041199		-0.0761665	0.272531			protein_coding
ENSMFAG00000021059	RF00575	0.171583	0.27256			snoRNA	small nucleolar RNA, C/D box 70
ENSMFAG00000042869		0.0581379	0.27256			pseudogene
ENSMFAG00000041718	FADD	-0.0530892	0.272573			protein_coding	Fas associated via death domain
ENSMFAG00000028420	RF00342	0.151754	0.272613			snoRNA	small nucleolar RNA, C/D box 6
ENSMFAG00000034905		-0.074074	0.272915			protein_coding
ENSMFAG00000010509	RF00001	0.176685	0.272944			rRNA	5S ribosomal RNA
ENSMFAG00000004503	RF00001	0.129375	0.272988			rRNA	5S ribosomal RNA
ENSMFAG00000031403	NRBP1	-0.0200172	0.273374			protein_coding	nuclear receptor binding protein 1
ENSMFAG00000041605	PPP4R1	-0.025668	0.27349			protein_coding	protein phosphatase 4 regulatory subunit 1
ENSMFAG00000039184	SCARB2	-0.0605806	0.27351			protein_coding	scavenger receptor class B member 2
ENSMFAG00000016485		0.112132	0.273658			protein_coding
ENSMFAG00000027665		0.122749	0.273658			protein_coding
ENSMFAG00000036377	MMAB	-0.0903995	0.273658			protein_coding	metabolism of cobalamin associated B
ENSMFAG00000000502	CRK	-0.0211907	0.27371			protein_coding	CRK proto-oncogene, adaptor protein
ENSMFAG00000019827	CSGALNACT2	0.0381597	0.273805			protein_coding	chondroitin sulfate N-acetylgalactosaminyltransferase 2
ENSMFAG00000035838		0.133715	0.273983			protein_coding
ENSMFAG00000040295		0.119457	0.273983			protein_coding
ENSMFAG00000014434		-0.0532375	0.274029			protein_coding
ENSMFAG00000041931	NAA35	-0.0250289	0.274029			protein_coding	N(alpha)-acetyltransferase 35, NatC auxiliary subunit
ENSMFAG00000034918	RF00019	0.191492	0.274105			misc_RNA	Y RNA
ENSMFAG00000043855	CUL4A	-0.0249029	0.274105			protein_coding	cullin 4A
ENSMFAG00000046072		-0.0443085	0.274121			protein_coding	eukaryotic translation initiation factor 1
ENSMFAG00000034190	ADAM19	0.129882	0.2742	Proinflammatory		protein_coding	ADAM metallopeptidase domain 19
ENSMFAG00000004734	RF00026	-0.167256	0.274226			snRNA	U6 spliceosomal RNA
ENSMFAG00000042215	THOC2	-0.0249816	0.274307			protein_coding	THO complex 2
ENSMFAG00000032112	MRM1	-0.0801507	0.274392			protein_coding	mitochondrial rRNA methyltransferase 1
ENSMFAG00000032807	UBASH3B	0.0355645	0.274392	Regulatory		protein_coding	ubiquitin associated and SH3 domain containing B
ENSMFAG00000034184	ARNTL	0.0405025	0.274392			protein_coding	aryl hydrocarbon receptor nuclear translocator like
ENSMFAG00000037894	ZDHHC1	0.119537	0.274392			protein_coding	zinc finger DHHC-type containing 1
ENSMFAG00000032543	PCNX4	0.0544731	0.274416			protein_coding	pecanex 4
ENSMFAG00000032792	CD68	-0.054932	0.274416			protein_coding	CD68 molecule
ENSMFAG00000037922	AVEN	0.0380022	0.274416			protein_coding	apoptosis and caspase activation inhibitor
ENSMFAG00000029497	RF02107	0.186014	0.274423			misc_RNA
ENSMFAG00000001528	FAM114A1	-0.091756	0.274431			protein_coding	family with sequence similarity 114 member A1
ENSMFAG00000003326	ZRANB2	-0.027767	0.274503			protein_coding	zinc finger RANBP2-type containing 2
ENSMFAG00000029127		-0.131606	0.274503			protein_coding
ENSMFAG00000042977	FAM20C	0.0991637	0.274503			protein_coding	FAM20C golgi associated secretory pathway kinase
ENSMFAG00000032611		0.0809277	0.274587			protein_coding
ENSMFAG00000014340	POMGNT2	0.125821	0.274818			protein_coding	protein O-linked mannose N-acetylglucosaminyltransferase 2 (beta 1,4-)
ENSMFAG00000036425	FAM20B	-0.051078	0.274818			protein_coding	FAM20B glycosaminoglycan xylosylkinase
ENSMFAG00000046077	TMEM71	-0.0800758	0.274818	Proinflammatory		protein_coding	transmembrane protein 71
ENSMFAG00000018854	RF00100	-0.13383	0.274937			misc_RNA	7SK RNA
ENSMFAG00000001635	MSH2	-0.0957064	0.275054			protein_coding	mutS homolog 2
ENSMFAG00000001564		0.0256293	0.27507			protein_coding	SUMO specific peptidase 1
ENSMFAG00000008783	RF00406	0.0829788	0.27507			snoRNA	small nucleolar RNA, H/ACA box 80E
ENSMFAG00000030995		0.0197924	0.27507			protein_coding	casein kinase 1 alpha 1
ENSMFAG00000031026	GOLGB1	-0.0363534	0.27507			protein_coding	golgin B1
ENSMFAG00000037020		-0.139798	0.27507			protein_coding	carcinoembryonic antigen related cell adhesion molecule 1
ENSMFAG00000039695	SMIM13	-0.0417011	0.27507			protein_coding	small integral membrane protein 13
ENSMFAG00000043615	HYAL3	0.0558184	0.27507			protein_coding	hyaluronidase 3
ENSMFAG00000032251	ARRDC1	-0.0269885	0.275317			protein_coding	arrestin domain containing 1
ENSMFAG00000034657	SLC26A6	0.0443264	0.275398			protein_coding	solute carrier family 26 member 6
ENSMFAG00000028796	ABHD8	-0.0451513	0.27552			protein_coding	abhydrolase domain containing 8
ENSMFAG00000034399	TMOD4	-0.0749001	0.27552			protein_coding	tropomodulin 4
ENSMFAG00000000478	PCYT2	0.029851	0.275591			protein_coding	phosphate cytidylyltransferase 2, ethanolamine
ENSMFAG00000041467	CEP104	-0.0371054	0.275591			protein_coding	centrosomal protein 104
ENSMFAG00000045297	NR4A1	0.0988168	0.275591			protein_coding	nuclear receptor subfamily 4 group A member 1
ENSMFAG00000006419	RF01182	0.16267	0.275654			snoRNA	small nucleolar RNA, C/D box 11
ENSMFAG00000015277	RF00573	0.102822	0.275654			snoRNA	small nucleolar RNA, C/D box 67
ENSMFAG00000037622	ACOX3	0.0507622	0.275654			protein_coding	acyl-CoA oxidase 3, pristanoyl
ENSMFAG00000006224		0.111687	0.275748			protein_coding
ENSMFAG00000004046	NOP14	-0.0265462	0.275907			protein_coding	NOP14 nucleolar protein
ENSMFAG00000000108	YY1	-0.0150377	0.27595	Proinflammatory		protein_coding	YY1 transcription factor
ENSMFAG00000001055	GNGT2	-0.0969325	0.27595			protein_coding	G protein subunit gamma transducin 2
ENSMFAG00000031162	SLC39A11	0.0500761	0.275957			protein_coding	solute carrier family 39 member 11
ENSMFAG00000033664	PAM	0.0558376	0.275957			protein_coding	peptidylglycine alpha-amidating monooxygenase
ENSMFAG00000043957		0.162026	0.276055			protein_coding	carcinoembryonic antigen related cell adhesion molecule 3
ENSMFAG00000035530	MOB4	-0.0342086	0.276155			protein_coding	MOB family member 4, phocein
ENSMFAG00000032274	ADGRE3	-0.193538	0.276361			protein_coding	adhesion G protein-coupled receptor E3
ENSMFAG00000042102	LDLR	0.0869231	0.276361			protein_coding	low density lipoprotein receptor
ENSMFAG00000013872	RF00066	0.18371	0.276384			snRNA	U7 small nuclear RNA
ENSMFAG00000003870	FAM129B	-0.057654	0.276526	Proinflammatory		protein_coding	niban apoptosis regulator 2
ENSMFAG00000037041	CCDC88A	0.0340969	0.276543			protein_coding	coiled-coil domain containing 88A
ENSMFAG00000000455		0.112653	0.276587			protein_coding
ENSMFAG00000046212	SLC35A2	-0.0207938	0.276599			protein_coding	solute carrier family 35 member A2
ENSMFAG00000034078	PYROXD2	-0.0830489	0.27668			protein_coding	pyridine nucleotide-disulphide oxidoreductase domain 2
ENSMFAG00000036448	UST	0.0919603	0.276696	Regulatory		protein_coding	uronyl 2-sulfotransferase
ENSMFAG00000020549	RF00017	0.0297548	0.276703			misc_RNA	Metazoan signal recognition particle RNA
ENSMFAG00000041642	UFSP2	-0.0591603	0.276711			protein_coding	UFM1 specific peptidase 2
ENSMFAG00000042498	SSSCA1	0.0424654	0.276711			protein_coding	zinc ribbon domain containing 2
ENSMFAG00000001484	ZC3HAV1	0.0332361	0.27673			protein_coding	zinc finger CCCH-type containing, antiviral 1
ENSMFAG00000045254	IL15RA	-0.0893463	0.27685			protein_coding	interleukin 15 receptor subunit alpha
ENSMFAG00000026353		-0.0557216	0.276885			protein_coding
ENSMFAG00000034255	CBX7	0.0368718	0.276899			protein_coding	chromobox 7
ENSMFAG00000046327	TXNIP	-0.0822741	0.276915			protein_coding	thioredoxin interacting protein
ENSMFAG00000042898	PLCD1	-0.0544399	0.276936			protein_coding	phospholipase C delta 1
ENSMFAG00000038772	AMZ2	-0.0556083	0.277029			protein_coding	archaelysin family metallopeptidase 2
ENSMFAG00000041204		-0.0549253	0.277029			protein_coding
ENSMFAG00000042366	RCBTB2	-0.0354632	0.277029			protein_coding	RCC1 and BTB domain containing protein 2
ENSMFAG00000041793	DOK3	0.0391373	0.277166			protein_coding	docking protein 3
ENSMFAG00000036717	PECAM1	-0.0681927	0.277253			protein_coding	platelet and endothelial cell adhesion molecule 1
ENSMFAG00000042599	EHD4	0.0350595	0.277338			protein_coding	EH domain containing 4
ENSMFAG00000007597	ASB6	-0.0227919	0.277471			protein_coding	ankyrin repeat and SOCS box containing 6
ENSMFAG00000031627		0.0965379	0.277471			protein_coding	C-C motif chemokine ligand 5
ENSMFAG00000003194		-0.0833356	0.277532			protein_coding
ENSMFAG00000011910	MIRLET7F1	0.161639	0.277532			miRNA	microRNA let-7f-1
ENSMFAG00000039452	MYRF	-0.0976675	0.277532			protein_coding	myelin regulatory factor
ENSMFAG00000043003	RFWD3	0.0248496	0.277532			protein_coding	ring finger and WD repeat domain 3
ENSMFAG00000045182	PGP	0.0168065	0.277532			protein_coding	phosphoglycolate phosphatase
ENSMFAG00000028681		-0.0583866	0.277547			protein_coding
ENSMFAG00000000918	ZNF71	-0.0671264	0.277612			protein_coding	zinc finger protein 71
ENSMFAG00000037487	SEMA4A	-0.0273574	0.277612			protein_coding	semaphorin 4A
ENSMFAG00000031164	WASHC5	0.0338411	0.27775			protein_coding	WASH complex subunit 5
ENSMFAG00000043875	GUCY1B1	-0.116983	0.27775			protein_coding	guanylate cyclase 1 soluble subunit beta 1
ENSMFAG00000001858	SH2D2A	-0.0825926	0.277771			protein_coding	SH2 domain containing 2A
ENSMFAG00000043856		-0.115536	0.277807			protein_coding	caspase recruitment domain family member 17
ENSMFAG00000010968		-0.194879	0.277835			protein_coding
ENSMFAG00000013566		-0.084038	0.277835			protein_coding	histone H2B type 1
ENSMFAG00000035611	MCU	0.037927	0.277835			protein_coding	mitochondrial calcium uniporter
ENSMFAG00000042851		0.0362407	0.277835			protein_coding	mitochondrial ribosome associated GTPase 1
ENSMFAG00000045045	MTIF3	-0.0343897	0.277835			protein_coding	mitochondrial translational initiation factor 3
ENSMFAG00000016722	RF00001	0.15995	0.277866			rRNA	5S ribosomal RNA
ENSMFAG00000016864		-0.0882111	0.277915			protein_coding
ENSMFAG00000031352	SORL1	0.102897	0.277915	Proinflammatory		protein_coding	sortilin related receptor 1
ENSMFAG00000044825	TSEN34	0.0249761	0.277915			protein_coding	tRNA splicing endonuclease subunit 34
ENSMFAG00000029879		-0.123546	0.277929			protein_coding
ENSMFAG00000042720	RF00026	0.196627	0.277966			snRNA	U6 spliceosomal RNA
ENSMFAG00000041990	KIAA0586	-0.0355396	0.277971			protein_coding	KIAA0586
ENSMFAG00000000767	ARL8A	-0.0175684	0.277982			protein_coding	ADP ribosylation factor like GTPase 8A
ENSMFAG00000037574	TAF8	-0.0324278	0.278197			protein_coding	TATA-box binding protein associated factor 8
ENSMFAG00000045479	ZNF154	0.0706325	0.278197			protein_coding	zinc finger protein 154
ENSMFAG00000014846		-0.111417	0.278235			protein_coding
ENSMFAG00000031262	CCDC14	-0.0560317	0.278235			protein_coding	coiled-coil domain containing 14
ENSMFAG00000044593	RPL31	-0.0523976	0.278235			protein_coding	Macaca fascicularis 60S ribosomal protein L31-like (LOC102142503), mRNA.
ENSMFAG00000002900	ZNF574	0.0478359	0.27824			protein_coding	zinc finger protein 574
ENSMFAG00000037363	GEMIN4	-0.085309	0.27824			protein_coding	gem nuclear organelle associated protein 4
ENSMFAG00000039995	PRPF8	-0.0403456	0.27824			protein_coding	pre-mRNA processing factor 8
ENSMFAG00000043945	SPIDR	0.0483403	0.27824			protein_coding	scaffold protein involved in DNA repair
ENSMFAG00000002901		0.0422849	0.278353			protein_coding
ENSMFAG00000040862	MEAK7	0.0861126	0.278394			protein_coding	MTOR associated protein, eak-7 homolog
ENSMFAG00000032709	ZMYM4	0.0223703	0.278406			protein_coding	zinc finger MYM-type containing 4
ENSMFAG00000042604	RAD51D	0.0397533	0.278406			protein_coding	RAD51 paralog D
ENSMFAG00000031386	BACE1	-0.11889	0.278575			protein_coding	beta-secretase 1
ENSMFAG00000034652	PPP1R3F	-0.0567658	0.278575			protein_coding	protein phosphatase 1 regulatory subunit 3F
ENSMFAG00000035387	LRRK2	0.0437696	0.278575			protein_coding	leucine rich repeat kinase 2
ENSMFAG00000040204	CARMIL1	0.140064	0.278575			protein_coding	capping protein regulator and myosin 1 linker 1
ENSMFAG00000019802	RF00020	-0.0794024	0.278642			snRNA	U5 spliceosomal RNA
ENSMFAG00000031803	RASSF4	-0.0527851	0.278642	Proinflammatory		protein_coding	Ras association domain family member 4
ENSMFAG00000040362		-0.0537611	0.27873			protein_coding	cytochrome P450 20A1
ENSMFAG00000036764	STAT6	0.0185874	0.278772			protein_coding	signal transducer and activator of transcription 6
ENSMFAG00000038529		0.141871	0.278772			protein_coding
ENSMFAG00000001383	C14orf93	-0.0398815	0.278779			protein_coding	chromosome 14 open reading frame 93
ENSMFAG00000040838	DVL2	-0.0335636	0.278856			protein_coding	dishevelled segment polarity protein 2
ENSMFAG00000002340	TWF1	0.0486493	0.278875			protein_coding	twinfilin actin binding protein 1
ENSMFAG00000037972	MTRF1	-0.0373867	0.278875			protein_coding	mitochondrial translation release factor 1
ENSMFAG00000003818	SLC11A2	-0.0465071	0.279493			protein_coding	solute carrier family 11 member 2
ENSMFAG00000032561	WDR45B	-0.0257752	0.279582			protein_coding	WD repeat domain 45B
ENSMFAG00000001114	HTR7	-0.108773	0.279885			protein_coding	5-hydroxytryptamine receptor 7
ENSMFAG00000001455	CISH	-0.065299	0.279992			protein_coding	cytokine inducible SH2 containing protein
ENSMFAG00000002318	ST6GAL1	-0.0504358	0.280021			protein_coding	ST6 beta-galactoside alpha-2,6-sialyltransferase 1
ENSMFAG00000033033		-0.0759955	0.28003			protein_coding
ENSMFAG00000009407		-0.254627	0.280064			miRNA
ENSMFAG00000031807	ATG10	-0.0436501	0.280064			protein_coding	autophagy related 10
ENSMFAG00000034667	C1orf50	-0.0275843	0.280064			protein_coding	chromosome 1 open reading frame 50
ENSMFAG00000037845	ASAP2	0.114897	0.280065			protein_coding	ArfGAP with SH3 domain, ankyrin repeat and PH domain 2
ENSMFAG00000031454	SNTB1	-0.0398279	0.280188	Proinflammatory		protein_coding	syntrophin beta 1
ENSMFAG00000014836		-0.144497	0.280209			protein_coding
ENSMFAG00000041264	ZNF654	-0.0276462	0.280228			protein_coding	zinc finger protein 654
ENSMFAG00000034792	RF00026	0.129931	0.280265			snRNA	U6 spliceosomal RNA
ENSMFAG00000033366		0.0610279	0.280347			protein_coding	zinc finger protein 600
ENSMFAG00000007896		0.149876	0.28041			miRNA
ENSMFAG00000040856	VDR	0.036081	0.280509			protein_coding	vitamin D receptor
ENSMFAG00000032227	RHOF	-0.0405337	0.280527			protein_coding	ras homolog family member F, filopodia associated
ENSMFAG00000001814	ERCC1	-0.0276574	0.280703			protein_coding	ERCC excision repair 1, endonuclease non-catalytic subunit
ENSMFAG00000038155	FGD6	-0.0703017	0.280703			protein_coding	FYVE, RhoGEF and PH domain containing 6
ENSMFAG00000039466	VWF	0.134182	0.280722			protein_coding	von Willebrand factor
ENSMFAG00000017814		0.162724	0.280812			miRNA
ENSMFAG00000032469	FAM219B	-0.0388838	0.280812			protein_coding	family with sequence similarity 219 member B
ENSMFAG00000037517	MCRIP2	0.0528079	0.280812			protein_coding	MAPK regulated corepressor interacting protein 2
ENSMFAG00000003086	ZCCHC24	0.0720075	0.280952			protein_coding	zinc finger CCHC-type containing 24
ENSMFAG00000031718	CTSC	-0.0819979	0.280958	Regulatory		protein_coding	cathepsin C
ENSMFAG00000037111	DCTN4	-0.0286615	0.281011	Proinflammatory		protein_coding	dynactin subunit 4
ENSMFAG00000035257	FAM122A	-0.0352426	0.281218			protein_coding	family with sequence similarity 122A
ENSMFAG00000002415	NFAM1	-0.0246661	0.281343	Proinflammatory		protein_coding	NFAT activating protein with ITAM motif 1
ENSMFAG00000002753		-0.0610246	0.281556			protein_coding
ENSMFAG00000044369	EFCAB11	0.0787805	0.281556			protein_coding	EF-hand calcium binding domain 11
ENSMFAG00000003370	ERCC3	-0.0354914	0.281682			protein_coding	ERCC excision repair 3, TFIIH core complex helicase subunit
ENSMFAG00000038523	DRD4	0.129342	0.281682			protein_coding	dopamine receptor D4
ENSMFAG00000039206	NAGLU	-0.0259866	0.281682			protein_coding	N-acetyl-alpha-glucosaminidase
ENSMFAG00000044133	NCR1	0.149633	0.281682			protein_coding	natural cytotoxicity triggering receptor 1
ENSMFAG00000033419		0.0444363	0.281741			pseudogene
ENSMFAG00000041727	ZDHHC14	0.0451392	0.281741			protein_coding	zinc finger DHHC-type containing 14
ENSMFAG00000041222	SDC2	0.142726	0.28184	Proinflammatory		protein_coding	syndecan 2
ENSMFAG00000024297	RF00003	0.09478	0.281981			snRNA	U1 spliceosomal RNA
ENSMFAG00000033695	DDX24	-0.0196849	0.282084			protein_coding	DEAD-box helicase 24
ENSMFAG00000032520	GTDC1	-0.0247622	0.282098			protein_coding	glycosyltransferase like domain containing 1
ENSMFAG00000004026		0.172323	0.282137			protein_coding
ENSMFAG00000000424	NDE1	0.0376536	0.282144			protein_coding	nudE neurodevelopment protein 1
ENSMFAG00000008147		0.108363	0.282144			protein_coding
ENSMFAG00000042030	EPG5	0.0457854	0.282144			protein_coding	ectopic P-granules autophagy protein 5 homolog
ENSMFAG00000042177		-0.0526763	0.282144			protein_coding	activator of HSP90 ATPase homolog 2, pseudogene
ENSMFAG00000045405	ZYG11B	0.0323101	0.282144			protein_coding	zyg-11 family member B, cell cycle regulator
ENSMFAG00000035777	AGFG2	0.0375916	0.282153			protein_coding	ArfGAP with FG repeats 2
ENSMFAG00000030755		-0.105545	0.282214			protein_coding	histone H2B type 1-like
ENSMFAG00000035670	PFDN2	-0.0325632	0.282269			protein_coding	prefoldin subunit 2
ENSMFAG00000030162		0.148206	0.282436			protein_coding
ENSMFAG00000022240	HIST3H2A	-0.317681	0.282496	Regulatory		protein_coding	histone cluster 3 H2A
ENSMFAG00000046200	ZNF225	0.0387006	0.282496			protein_coding	zinc finger protein 225
ENSMFAG00000007739	RF00406	-0.129781	0.282578			snoRNA	small nucleolar RNA, H/ACA box 80A
ENSMFAG00000030809	ZNF330	-0.0358597	0.282626			protein_coding	zinc finger protein 330
ENSMFAG00000030030	RF00003	0.0765335	0.282704			snRNA	U1 spliceosomal RNA
ENSMFAG00000031673	GALNT6	0.0617022	0.28286			protein_coding	polypeptide N-acetylgalactosaminyltransferase 6
ENSMFAG00000020976	ZNF518A	-0.0237504	0.282934			protein_coding	zinc finger protein 518A
ENSMFAG00000041102	MCM6	-0.0630442	0.283162			protein_coding	minichromosome maintenance complex component 6
ENSMFAG00000038509	CMTM2	0.0989161	0.283166			protein_coding	CKLF like MARVEL transmembrane domain containing 2
ENSMFAG00000037964	ATPAF2	-0.0289598	0.283295			protein_coding	ATP synthase mitochondrial F1 complex assembly factor 2
ENSMFAG00000037788	ERGIC1	-0.0334052	0.283329			protein_coding	endoplasmic reticulum-golgi intermediate compartment 1
ENSMFAG00000039165	DUSP3	0.044656	0.283343	Proinflammatory		protein_coding	dual specificity phosphatase 3
ENSMFAG00000001223	SLFN12L	0.0673495	0.283558			protein_coding	schlafen family member 12 like
ENSMFAG00000010948	LIG1	-0.0605073	0.283558			protein_coding	DNA ligase 1
ENSMFAG00000019765	RF00020	-0.242722	0.28366			snRNA	U5 spliceosomal RNA
ENSMFAG00000039583	NPTX2	-0.176322	0.283703			protein_coding	neuronal pentraxin 2
ENSMFAG00000039409		0.0658306	0.283744			protein_coding	translation machinery associated 16 homolog
ENSMFAG00000045665	PRKAR2A	-0.0205632	0.283768			protein_coding	protein kinase cAMP-dependent type II regulatory subunit alpha
ENSMFAG00000030314	FEM1A	-0.0323316	0.283788			protein_coding	fem-1 homolog A
ENSMFAG00000043065	FBXO45	-0.0432296	0.283788			protein_coding	F-box protein 45
ENSMFAG00000038980		0.0912021	0.283831			protein_coding
ENSMFAG00000001203	IRF9	-0.0464065	0.283978			protein_coding	interferon regulatory factor 9
ENSMFAG00000032288	DHX36	-0.0232018	0.283998			protein_coding	DEAH-box helicase 36
ENSMFAG00000035578	HTRA2	0.0263784	0.283998			protein_coding	HtrA serine peptidase 2
ENSMFAG00000044775		0.0386921	0.284119			protein_coding	RAB, member of RAS oncogene family like 2B
ENSMFAG00000019961		-0.177147	0.284179			protein_coding
ENSMFAG00000035445	UBP1	0.0164991	0.284179			protein_coding	upstream binding protein 1
ENSMFAG00000039661	ATP1B1	0.0742557	0.284243			protein_coding	ATPase Na+/K+ transporting subunit beta 1
ENSMFAG00000042082	PID1	0.0773892	0.284315			protein_coding	phosphotyrosine interaction domain containing 1
ENSMFAG00000007801	RF00017	0.140227	0.284371			misc_RNA	Metazoan signal recognition particle RNA
ENSMFAG00000046238	DZIP3	0.0364362	0.284371			protein_coding	DAZ interacting zinc finger protein 3
ENSMFAG00000031776		-0.0398275	0.28451			pseudogene
ENSMFAG00000031170		-0.14174	0.284557			protein_coding
ENSMFAG00000033584	FBXL15	-0.0506953	0.284605			protein_coding	F-box and leucine rich repeat protein 15
ENSMFAG00000033702	MIS18A	-0.0616907	0.284605			protein_coding	MIS18 kinetochore protein A
ENSMFAG00000035744	SUSD1	-0.0474981	0.284605			protein_coding	sushi domain containing 1
ENSMFAG00000038400	OAT	-0.147655	0.284605			protein_coding	ornithine aminotransferase
ENSMFAG00000027430	JADE2	0.0367798	0.284611			protein_coding	jade family PHD finger 2
ENSMFAG00000018405	RF00001	-0.0796963	0.284691			rRNA	5S ribosomal RNA
ENSMFAG00000040383	RNF138	-0.0339236	0.284691			protein_coding	ring finger protein 138
ENSMFAG00000001628	SZRD1	-0.0210301	0.284812			protein_coding	SUZ RNA binding domain containing 1
ENSMFAG00000003181	NDUFB9	-0.0293285	0.284812			protein_coding	NADH:ubiquinone oxidoreductase subunit B9
ENSMFAG00000004958	RF00561	-0.0946509	0.284812			snoRNA	small nucleolar RNA, H/ACA box 40B
ENSMFAG00000030015	FAM217B	0.0421808	0.284812			protein_coding	family with sequence similarity 217 member B
ENSMFAG00000019624	RF00067	0.176203	0.284815			snoRNA	Small nucleolar RNA SNORD15
ENSMFAG00000003372		-0.0619806	0.28494			protein_coding	FA core complex associated protein 20
ENSMFAG00000021561	RF00279	-0.104341	0.284993			snoRNA	small nucleolar RNA, C/D box 45B
ENSMFAG00000005677		-0.133122	0.285044			protein_coding
ENSMFAG00000033718	TTC17	-0.024193	0.285044			protein_coding	tetratricopeptide repeat domain 17
ENSMFAG00000030486	FAM49A	-0.0324144	0.285185			protein_coding	family with sequence similarity 49 member A
ENSMFAG00000030065	WLS	-0.117702	0.285197	Proinflammatory		protein_coding	Wnt ligand secretion mediator
ENSMFAG00000044391		-0.0941459	0.285197			pseudogene
ENSMFAG00000045192	STX4	0.0200271	0.285197			protein_coding	syntaxin 4
ENSMFAG00000008553	RF00026	0.202064	0.285272			snRNA	U6 spliceosomal RNA
ENSMFAG00000031368	ZMYM6	-0.0434212	0.285289			protein_coding	zinc finger MYM-type containing 6
ENSMFAG00000030885	PPM1K	-0.0441224	0.28543			protein_coding	protein phosphatase, Mg2+/Mn2+ dependent 1K
ENSMFAG00000031049	EIF3J	-0.0209349	0.28545			protein_coding	eukaryotic translation initiation factor 3 subunit J
ENSMFAG00000030786		0.0683805	0.285488			protein_coding	histone H4
ENSMFAG00000030374	TRIM62	0.0464585	0.285522			protein_coding	tripartite motif containing 62
ENSMFAG00000014731	ITM2C	0.162815	0.285583			protein_coding	integral membrane protein 2C
ENSMFAG00000002530	SLC25A10	-0.0706498	0.285621			protein_coding	solute carrier family 25 member 10
ENSMFAG00000006023	RSRC1	0.0250076	0.285638			protein_coding	arginine and serine rich coiled-coil 1
ENSMFAG00000039375	ZNF529	-0.0595083	0.285643			protein_coding	zinc finger protein 529
ENSMFAG00000044952	TMPRSS2	-0.127667	0.285668			protein_coding	transmembrane serine protease 2
ENSMFAG00000045011	IPCEF1	-0.0460062	0.285668			protein_coding	interaction protein for cytohesin exchange factors 1
ENSMFAG00000000622	SLC16A5	0.0357427	0.285683			protein_coding	solute carrier family 16 member 5
ENSMFAG00000000342	MLYCD	-0.0502832	0.285726			protein_coding	malonyl-CoA decarboxylase
ENSMFAG00000009620	RF00100	-0.0599104	0.285853			misc_RNA	7SK RNA
ENSMFAG00000019925	RF00003	-0.196613	0.285853			snRNA	U1 spliceosomal RNA
ENSMFAG00000031084	U2SURP	0.0192253	0.285853			protein_coding	U2 snRNP associated SURP domain containing
ENSMFAG00000043181	FAM3C	-0.0528086	0.285854			protein_coding	family with sequence similarity 3 member C
ENSMFAG00000001671		0.0516668	0.28588			protein_coding	caspase recruitment domain-containing protein 8
ENSMFAG00000038994	SPRY2	0.10547	0.285946			protein_coding	sprouty RTK signaling antagonist 2
ENSMFAG00000043282	FXR2	-0.0300123	0.286195			protein_coding	FMR1 autosomal homolog 2
ENSMFAG00000002332	PML	0.064833	0.286198			protein_coding	promyelocytic leukemia
ENSMFAG00000040947	PELI2	-0.0456723	0.286198	Proinflammatory		protein_coding	pellino E3 ubiquitin protein ligase family member 2
ENSMFAG00000039684	ZNF433	-0.0697389	0.286209			protein_coding	zinc finger protein 433
ENSMFAG00000019564	RF00017	-0.0846021	0.286377			misc_RNA	Metazoan signal recognition particle RNA
ENSMFAG00000030760		-0.111043	0.286377			protein_coding
ENSMFAG00000000065	SLC38A5	-0.0550805	0.28638			protein_coding	solute carrier family 38 member 5
ENSMFAG00000001759	MPZ	-0.0446207	0.286403			protein_coding	myelin protein zero
ENSMFAG00000003239	SUN1	0.043159	0.286403			protein_coding	Sad1 and UNC84 domain containing 1
ENSMFAG00000008326		-0.0840157	0.286403			protein_coding	ADP ribosylation factor like GTPase 4A
ENSMFAG00000030243	TRBV10-1	-0.182654	0.286403			TR_V_gene	T cell receptor beta variable 10-1(gene/pseudogene)
ENSMFAG00000035047	RF00334	0.0684247	0.286403			snoRNA	small nucleolar RNA, H/ACA box 3B
ENSMFAG00000000336	CLEC6A	-0.111074	0.286429	Proinflammatory		protein_coding	C-type lectin domain containing 6A
ENSMFAG00000001191	IL21R	0.101885	0.286429	Regulatory		protein_coding	interleukin 21 receptor
ENSMFAG00000043080	POLL	0.0308611	0.286432			protein_coding	DNA polymerase lambda
ENSMFAG00000043100	RPP40	0.075089	0.286441			protein_coding	ribonuclease P/MRP subunit p40
ENSMFAG00000002426	EXOC3L4	0.109246	0.286538			protein_coding	exocyst complex component 3 like 4
ENSMFAG00000040032	AP3B1	-0.0217643	0.286538			protein_coding	adaptor related protein complex 3 subunit beta 1
ENSMFAG00000032433	YPEL1	0.0694633	0.286655			protein_coding	yippee like 1
ENSMFAG00000000416	CNST	-0.0276218	0.286842			protein_coding	consortin, connexin sorting protein
ENSMFAG00000032120	SRC	0.0559987	0.286876			protein_coding	SRC proto-oncogene, non-receptor tyrosine kinase
ENSMFAG00000013249	RF00019	0.134658	0.286989			misc_RNA	Y RNA
ENSMFAG00000031054	ZNF507	-0.0699014	0.287048			protein_coding	zinc finger protein 507
ENSMFAG00000022177	SORD	-0.0538261	0.287223			protein_coding	sorbitol dehydrogenase
ENSMFAG00000037181		0.0918406	0.287223			protein_coding	lipoxygenase homology domains 1
ENSMFAG00000041923	FXN	-0.0593532	0.287223			protein_coding	frataxin
ENSMFAG00000013971		-0.0807725	0.287238			miRNA
ENSMFAG00000042919	KDM3B	0.0219875	0.287238			protein_coding	lysine demethylase 3B
ENSMFAG00000039644	MINDY1	0.0273064	0.287318			protein_coding	MINDY lysine 48 deubiquitinase 1
ENSMFAG00000036709	LRR1	-0.0549098	0.287394			protein_coding	leucine rich repeat protein 1
ENSMFAG00000008571	RF00019	0.152735	0.287412			misc_RNA	Y RNA
ENSMFAG00000000862	TIMM17B	-0.0217023	0.287461			protein_coding	translocase of inner mitochondrial membrane 17B
ENSMFAG00000032649	ZNF564	-0.0486257	0.287461			protein_coding	zinc finger protein 564
ENSMFAG00000031509	HOMER3	-0.135338	0.287999	Proinflammatory		protein_coding	homer scaffold protein 3
ENSMFAG00000032779	ATXN1	0.0331504	0.28812	Proinflammatory		protein_coding	ataxin 1
ENSMFAG00000002258		0.07868	0.288149			protein_coding
ENSMFAG00000029141	POLR3D	-0.0305996	0.288485			protein_coding	RNA polymerase III subunit D
ENSMFAG00000044151	CAVIN2	-0.23626	0.288703			protein_coding	caveolae associated protein 2
ENSMFAG00000003306		-0.111926	0.288708			protein_coding
ENSMFAG00000035880		0.0149759	0.288708			protein_coding	WW domain binding protein 11
ENSMFAG00000002218	LARP1B	0.017146	0.288764			protein_coding	La ribonucleoprotein domain family member 1B
ENSMFAG00000003542	TEKT2	0.114474	0.288764			protein_coding	tektin 2
ENSMFAG00000016007		0.043659	0.288764			protein_coding	granulocyte-macrophage colony-stimulating factor receptor subunit alpha-like
ENSMFAG00000035740	HINFP	-0.050672	0.288764			protein_coding	histone H4 transcription factor
ENSMFAG00000044476	MCM8	0.0608689	0.288764			protein_coding	minichromosome maintenance 8 homologous recombination repair factor
ENSMFAG00000040925	HLA-F	-0.132396	0.288952			protein_coding	major histocompatibility complex, class I, F
ENSMFAG00000045137	STAM	-0.0274714	0.288952			protein_coding	signal transducing adaptor molecule
ENSMFAG00000032466	SAV1	0.0482446	0.28905			protein_coding	salvador family WW domain containing protein 1
ENSMFAG00000039003	HRAS	-0.0280846	0.289091			protein_coding	HRas proto-oncogene, GTPase
ENSMFAG00000042904	SERAC1	0.0287423	0.289091			protein_coding	serine active site containing 1
ENSMFAG00000043561	DTWD2	0.0619014	0.289091			protein_coding	DTW domain containing 2
ENSMFAG00000042841	PDCD1LG2	-0.0853994	0.289148			protein_coding	programmed cell death 1 ligand 2
ENSMFAG00000032191	GRINA	-0.0383377	0.289219	Proinflammatory		protein_coding	glutamate ionotropic receptor NMDA type subunit associated protein 1
ENSMFAG00000000350	ARHGAP5	0.0401202	0.289268			protein_coding	Rho GTPase activating protein 5
ENSMFAG00000041323	TAF3	-0.0240453	0.289525			protein_coding	TATA-box binding protein associated factor 3
ENSMFAG00000035460	MACO1	-0.020284	0.289531			protein_coding	macoilin 1
ENSMFAG00000036924		0.0419043	0.289654			protein_coding	cytochrome P450 20A1
ENSMFAG00000043779	FAM89B	0.0249684	0.2897			protein_coding	family with sequence similarity 89 member B
ENSMFAG00000028355		0.0694734	0.289727			protein_coding
ENSMFAG00000033743	PTPRA	-0.0238392	0.289883			protein_coding	protein tyrosine phosphatase receptor type A
ENSMFAG00000016190	RF00026	-0.117234	0.289914			snRNA	U6 spliceosomal RNA
ENSMFAG00000031734		-0.0275729	0.290036			protein_coding	ubiquitin specific peptidase 12
ENSMFAG00000029753	SF3B5	-0.0326654	0.29037			protein_coding	splicing factor 3b subunit 5
ENSMFAG00000041833	RRAGB	-0.0410335	0.290377			protein_coding	Ras related GTP binding B
ENSMFAG00000002798	PARP8	0.0300769	0.290432	Proinflammatory		protein_coding	poly(ADP-ribose) polymerase family member 8
ENSMFAG00000035815	LRRC14	0.0248862	0.290432			protein_coding	leucine rich repeat containing 14
ENSMFAG00000031478	LY86	-0.0718048	0.290532			protein_coding	lymphocyte antigen 86
ENSMFAG00000039097	SLC25A29	0.217872	0.290625	Proinflammatory		protein_coding	solute carrier family 25 member 29
ENSMFAG00000030403		0.0912821	0.290947			protein_coding
ENSMFAG00000028263	RF00137	-0.096118	0.291164			snoRNA	Small nucleolar RNA SNORD83
ENSMFAG00000034422	AAMDC	-0.0512674	0.291164			protein_coding	adipogenesis associated Mth938 domain containing
ENSMFAG00000038751	NUBPL	-0.0432437	0.291164			protein_coding	nucleotide binding protein like
ENSMFAG00000021373		-0.155316	0.291682			protein_coding
ENSMFAG00000030633		0.110366	0.291682			protein_coding
ENSMFAG00000005631	RF00212	0.122015	0.291703			snoRNA
ENSMFAG00000001244	PCGF3	-0.0219838	0.291715			protein_coding	polycomb group ring finger 3
ENSMFAG00000040802	CAMK2D	-0.0420088	0.291715			protein_coding	calcium/calmodulin dependent protein kinase II delta
ENSMFAG00000040675	SLC38A10	0.0232295	0.291725			protein_coding	solute carrier family 38 member 10
ENSMFAG00000001281	ZNF180	-0.0489667	0.291736			protein_coding	zinc finger protein 180
ENSMFAG00000029857		0.122998	0.291904			protein_coding	histone H2A type 1
ENSMFAG00000043516	CLEC10A	0.127321	0.291979			protein_coding	C-type lectin domain containing 10A
ENSMFAG00000023651	GPR183	0.0917927	0.292018	Proinflammatory		protein_coding	G protein-coupled receptor 183
ENSMFAG00000044131	R3HDM4	-0.0266837	0.292018			protein_coding	R3H domain containing 4
ENSMFAG00000034132	RTCA	-0.0350569	0.292104			protein_coding	RNA 3'-terminal phosphate cyclase
ENSMFAG00000040041	TSTD1	0.130319	0.292104			protein_coding	thiosulfate sulfurtransferase like domain containing 1
ENSMFAG00000001047	C17orf53	0.0472067	0.292165			protein_coding	chromosome 17 open reading frame 53
ENSMFAG00000001454	ECI1	0.0362221	0.292165			protein_coding	enoyl-CoA delta isomerase 1
ENSMFAG00000001325		-0.0208066	0.292293			protein_coding	family with sequence similarity 234 member A
ENSMFAG00000042879	RAD9B	-0.0506098	0.292293			protein_coding	RAD9 checkpoint clamp component B
ENSMFAG00000042801	CLMN	0.0919676	0.29257	Proinflammatory		protein_coding	calmin
ENSMFAG00000043539	OXLD1	-0.0605851	0.29269			protein_coding	oxidoreductase like domain containing 1
ENSMFAG00000006427	RF00024	0.0437725	0.292964			misc_RNA	Vertebrate telomerase RNA
ENSMFAG00000018920	RF00017	0.154525	0.293151			misc_RNA	Metazoan signal recognition particle RNA
ENSMFAG00000038013	IL27RA	-0.0819795	0.293182			protein_coding	interleukin 27 receptor subunit alpha
ENSMFAG00000041734	ITCH	-0.0174683	0.293182			protein_coding	itchy E3 ubiquitin protein ligase
ENSMFAG00000042361	ALKBH6	-0.0543969	0.293182			protein_coding	alkB homolog 6
ENSMFAG00000037395	ZNF720	0.0664813	0.293189			protein_coding	zinc finger protein 720
ENSMFAG00000044042	SLC25A15	-0.067845	0.293262			protein_coding	solute carrier family 25 member 15
ENSMFAG00000006585		-0.0653312	0.293495			protein_coding
ENSMFAG00000028880	LAT2	-0.0339693	0.293498	Proinflammatory		protein_coding	linker for activation of T cells family member 2
ENSMFAG00000002419	MTF1	-0.0259441	0.293613			protein_coding	metal regulatory transcription factor 1
ENSMFAG00000006058	DNM1L	-0.0196739	0.293708			protein_coding	dynamin 1 like
ENSMFAG00000000889	MACROD1	-0.0808019	0.293754			protein_coding	mono-ADP ribosylhydrolase 1
ENSMFAG00000045527		0.0732334	0.293774			protein_coding
ENSMFAG00000016080		0.0535973	0.293803			protein_coding
ENSMFAG00000035482	ESYT1	-0.036864	0.29394			protein_coding	extended synaptotagmin 1
ENSMFAG00000040735	ITPK1	-0.015335	0.294043			protein_coding	inositol-tetrakisphosphate 1-kinase
ENSMFAG00000003636	TNPO1	0.02062	0.294193			protein_coding	transportin 1
ENSMFAG00000008299	MIR33B	0.109332	0.294193			miRNA	microRNA 33b
ENSMFAG00000036742	THOP1	-0.0328983	0.294193			protein_coding	thimet oligopeptidase 1
ENSMFAG00000031392	UAP1L1	0.0403225	0.294217			protein_coding	UDP-N-acetylglucosamine pyrophosphorylase 1 like 1
ENSMFAG00000021266	RF00404	0.0982436	0.29432			snoRNA	small nucleolar RNA, H/ACA box 46
ENSMFAG00000020326	SUPT3H	0.035252	0.294405			protein_coding	SPT3 homolog, SAGA and STAGA complex component
ENSMFAG00000000286	TBC1D19	0.0507872	0.294498			protein_coding	TBC1 domain family member 19
ENSMFAG00000001938	TEFM	-0.0464307	0.294565			protein_coding	transcription elongation factor, mitochondrial
ENSMFAG00000024698		-0.120102	0.294565			protein_coding
ENSMFAG00000030543	HPSE	-0.0772498	0.294565	Proinflammatory		protein_coding	heparanase
ENSMFAG00000004446	RF00414	0.0474761	0.294586			snoRNA
ENSMFAG00000039646	IL1RAP	-0.0400586	0.294586	Proinflammatory		protein_coding	interleukin 1 receptor accessory protein
ENSMFAG00000041781	AGPAT4	-0.0927169	0.294702			protein_coding	1-acylglycerol-3-phosphate O-acyltransferase 4
ENSMFAG00000043266	NCLN	-0.0260406	0.294702			protein_coding	nicalin
ENSMFAG00000018458	NHLRC4	-0.0943468	0.294723			protein_coding	NHL repeat containing 4
ENSMFAG00000031309	LAMP1	-0.03076	0.294992	Proinflammatory		protein_coding	lysosomal associated membrane protein 1
ENSMFAG00000006705		-0.0556588	0.29501			protein_coding
ENSMFAG00000043964		-0.0220275	0.29501			protein_coding	ataxin 3
ENSMFAG00000027628		-0.0627713	0.295124			protein_coding
ENSMFAG00000043012	JMJD4	-0.0315559	0.295161			protein_coding	jumonji domain containing 4
ENSMFAG00000008274	RF00002	-0.0652416	0.295266			rRNA	5.8S ribosomal RNA
ENSMFAG00000016727		0.210322	0.295266			IG_C_gene
ENSMFAG00000021171	RF00586	0.0399044	0.295266			snoRNA	small nucleolar RNA, H/ACA box 12
ENSMFAG00000034020	RF00026	-0.134594	0.295266			snRNA	U6 spliceosomal RNA
ENSMFAG00000034481	IL17RA	-0.037527	0.295266	Proinflammatory		protein_coding	interleukin 17 receptor A
ENSMFAG00000036330	L3MBTL3	0.0231635	0.295266	Regulatory		protein_coding	L3MBTL histone methyl-lysine binding protein 3
ENSMFAG00000043073	STK17A	0.0529643	0.295541			protein_coding	serine/threonine kinase 17a
ENSMFAG00000030148		0.0885873	0.295581			TR_C_gene
ENSMFAG00000046015	ZSCAN25	-0.0416756	0.295581			protein_coding	zinc finger and SCAN domain containing 25
ENSMFAG00000045075	SHC1	0.0335514	0.295599			protein_coding	SHC adaptor protein 1
ENSMFAG00000008984	EXO5	-0.063654	0.295806			protein_coding	exonuclease 5
ENSMFAG00000035104	POLD1	-0.0418254	0.295806			protein_coding	DNA polymerase delta 1, catalytic subunit
ENSMFAG00000046084	RRP8	0.0390386	0.295806			protein_coding	ribosomal RNA processing 8
ENSMFAG00000032624	ZNF614	-0.0559611	0.296048			protein_coding	zinc finger protein 614
ENSMFAG00000040341	ABCC3	0.102048	0.29614	Regulatory		protein_coding	ATP binding cassette subfamily C member 3
ENSMFAG00000044713	DPM2	-0.0522812	0.296144			protein_coding	dolichyl-phosphate mannosyltransferase subunit 2, regulatory
ENSMFAG00000003151	PROSER1	-0.0335536	0.296154			protein_coding	proline and serine rich 1
ENSMFAG00000037891	ANAPC4	-0.0299011	0.296154			protein_coding	anaphase promoting complex subunit 4
ENSMFAG00000031659	HERC3	-0.0281738	0.296165			protein_coding	HECT and RLD domain containing E3 ubiquitin protein ligase 3
ENSMFAG00000033050	SAPCD2	-0.066777	0.296541			protein_coding	suppressor APC domain containing 2
ENSMFAG00000002864	VPS35L	-0.026943	0.296677			protein_coding	VPS35 endosomal protein sorting factor like
ENSMFAG00000004221		-0.0900683	0.296692			protein_coding	F-box only protein 17
ENSMFAG00000030834	COG6	-0.0307828	0.296713			protein_coding	component of oligomeric golgi complex 6
ENSMFAG00000002081	ASCC3	0.0228524	0.296724			protein_coding	activating signal cointegrator 1 complex subunit 3
ENSMFAG00000032359	PLA2G16	-0.0563839	0.296724			protein_coding	phospholipase A and acyltransferase 3
ENSMFAG00000036079	PIK3IP1	-0.0469955	0.296724			protein_coding	phosphoinositide-3-kinase interacting protein 1
ENSMFAG00000038809	ACAD8	0.0337682	0.296724			protein_coding	acyl-CoA dehydrogenase family member 8
ENSMFAG00000040525	EVA1B	0.0516948	0.296724			protein_coding	eva-1 homolog B
ENSMFAG00000044021	RRNAD1	-0.0283696	0.296724			protein_coding	ribosomal RNA adenine dimethylase domain containing 1
ENSMFAG00000044998	GALNT11	-0.0318118	0.296724			protein_coding	polypeptide N-acetylgalactosaminyltransferase 11
ENSMFAG00000044680		-0.0405609	0.296874			protein_coding
ENSMFAG00000002034	TNFSF12	-0.025963	0.296953			protein_coding	TNF superfamily member 12
ENSMFAG00000012150	RHOH	-0.0527378	0.296954			protein_coding	ras homolog family member H
ENSMFAG00000023352		0.0777354	0.296977			protein_coding
ENSMFAG00000046236		-0.0314099	0.29704			pseudogene
ENSMFAG00000039946	SLC30A1	-0.040556	0.29721			protein_coding	solute carrier family 30 member 1
ENSMFAG00000041106	HEBP2	-0.0891404	0.29721	Proinflammatory		protein_coding	heme binding protein 2
ENSMFAG00000032905	EPB41L3	-0.0543421	0.297221			protein_coding	erythrocyte membrane protein band 4.1 like 3
ENSMFAG00000039384	PDLIM7	0.0548399	0.297299	Proinflammatory		protein_coding	PDZ and LIM domain 7
ENSMFAG00000044575	UTP4	0.0280894	0.297371			protein_coding	UTP4 small subunit processome component
ENSMFAG00000034387		0.0578177	0.297501			protein_coding
ENSMFAG00000040167	ZFYVE9	0.0589712	0.297501			protein_coding	zinc finger FYVE-type containing 9
ENSMFAG00000041085		-0.0418425	0.297543			protein_coding	cell division cycle 14B
ENSMFAG00000032738	SCAF8	0.0123876	0.297593			protein_coding	SR-related CTD associated factor 8
ENSMFAG00000046173	CDKN2AIP	0.0378145	0.297593			protein_coding	CDKN2A interacting protein
ENSMFAG00000041486	PACSIN2	-0.033143	0.297776			protein_coding	protein kinase C and casein kinase substrate in neurons 2
ENSMFAG00000000219		-0.136431	0.298034			protein_coding
ENSMFAG00000003440	RNF38	-0.0186084	0.298034			protein_coding	ring finger protein 38
ENSMFAG00000031195	ZNF646	0.0323612	0.298034			protein_coding	zinc finger protein 646
ENSMFAG00000016124	LILRA4	0.106092	0.298242			protein_coding	leukocyte immunoglobulin like receptor A4
ENSMFAG00000044475		-0.0745281	0.298242			protein_coding
ENSMFAG00000043612	CLIP1	0.0192536	0.298303			protein_coding	CAP-Gly domain containing linker protein 1
ENSMFAG00000042294	CDK19	-0.0213984	0.298365			protein_coding	cyclin dependent kinase 19
ENSMFAG00000039444	MPHOSPH10	-0.0240065	0.298527			protein_coding	M-phase phosphoprotein 10
ENSMFAG00000003602		0.0569926	0.298552			protein_coding	family with sequence similarity 122C
ENSMFAG00000015955		-0.0443321	0.298554			protein_coding
ENSMFAG00000045680	MTG2	0.0354655	0.298703			protein_coding	mitochondrial ribosome associated GTPase 2
ENSMFAG00000045317	DBT	-0.0269871	0.298749			protein_coding	dihydrolipoamide branched chain transacylase E2
ENSMFAG00000012865	NAPB	-0.037294	0.29875			protein_coding	NSF attachment protein beta
ENSMFAG00000005126		-0.0724289	0.298877			protein_coding
ENSMFAG00000023412	WDSUB1	-0.0315637	0.298983			protein_coding	WD repeat, sterile alpha motif and U-box domain containing 1
ENSMFAG00000031762	ARRDC3	0.0905429	0.298983			protein_coding	arrestin domain containing 3
ENSMFAG00000032987	CD80	0.0972749	0.298983			protein_coding	CD80 molecule
ENSMFAG00000030411		-0.0916466	0.299053			protein_coding
ENSMFAG00000003803	NF2	0.0288105	0.299117			protein_coding	neurofibromin 2
ENSMFAG00000033298	GRAP	-0.0408456	0.29915			protein_coding	GRB2 related adaptor protein
ENSMFAG00000000149	HK3	0.0585898	0.299196	Regulatory		protein_coding	hexokinase 3
ENSMFAG00000035969		0.0475354	0.299271			protein_coding
ENSMFAG00000031045	DNAJA4	0.0666197	0.299301			protein_coding	DnaJ heat shock protein family (Hsp40) member A4
ENSMFAG00000000466	PRKCD	0.0237417	0.299371			protein_coding	protein kinase C delta
ENSMFAG00000030375	HBP1	-0.0200557	0.299371			protein_coding	HMG-box transcription factor 1
ENSMFAG00000033679	WRAP53	0.0152004	0.299411			protein_coding	WD repeat containing antisense to TP53
ENSMFAG00000000107	PSEN2	0.0423504	0.299628			protein_coding	presenilin 2
ENSMFAG00000035954	NQO2	0.0636303	0.299628			protein_coding	N-ribosyldihydronicotinamide:quinone reductase 2
ENSMFAG00000032966	CHST15	-0.0317901	0.29966			protein_coding	carbohydrate sulfotransferase 15
ENSMFAG00000000808	TTC7B	0.0635215	0.299698			protein_coding	tetratricopeptide repeat domain 7B
ENSMFAG00000034186	MYC	0.051949	0.299698			protein_coding	MYC proto-oncogene, bHLH transcription factor
ENSMFAG00000038859	ANKH	0.0305123	0.299755			protein_coding	ANKH inorganic pyrophosphate transport regulator
ENSMFAG00000043651	GNAS	0.0209427	0.299756			protein_coding	GNAS complex locus
ENSMFAG00000014508	ZFP2	-0.102706	0.299952			protein_coding	ZFP2 zinc finger protein
ENSMFAG00000031705	PDZD4	0.0541064	0.29999			protein_coding	PDZ domain containing 4
ENSMFAG00000032361	STAT5B	-0.0228679	0.29999			protein_coding	signal transducer and activator of transcription 5B
ENSMFAG00000003764	FTSJ3	-0.0158434	0.300011			protein_coding	FtsJ RNA 2'-O-methyltransferase 3
ENSMFAG00000031004	CYP1B1	-0.113216	0.300051	Proinflammatory		protein_coding	cytochrome P450 family 1 subfamily B member 1
ENSMFAG00000026369		0.079428	0.300088			protein_coding	histone H2A type 1
ENSMFAG00000033371	TMEM254	-0.066333	0.300088			protein_coding	transmembrane protein 254
ENSMFAG00000039068		0.111074	0.300088			protein_coding
ENSMFAG00000045528	GNB1L	-0.0481655	0.300088			protein_coding	G protein subunit beta 1 like
ENSMFAG00000031156	ZNF107	-0.0321725	0.300229			protein_coding	zinc finger protein 107
ENSMFAG00000038337	TPRA1	-0.0210746	0.300229			protein_coding	transmembrane protein adipocyte associated 1
ENSMFAG00000040290	DEPTOR	0.108606	0.300229			protein_coding	DEP domain containing MTOR interacting protein
ENSMFAG00000044146	HPCAL1	-0.0263008	0.300303			protein_coding	hippocalcin like 1
ENSMFAG00000032144	FAM126B	-0.0237411	0.300412			protein_coding	family with sequence similarity 126 member B
ENSMFAG00000000964	ICK	-0.0328942	0.300672			protein_coding	intestinal cell kinase
ENSMFAG00000009873	RF00100	0.095189	0.300915			misc_RNA	7SK RNA
ENSMFAG00000031830	KIDINS220	-0.0301202	0.300915			protein_coding	kinase D interacting substrate 220
ENSMFAG00000040973	HACD1	0.128855	0.300933			protein_coding	3-hydroxyacyl-CoA dehydratase 1
ENSMFAG00000042126	MIGA1	0.0261223	0.301111			protein_coding	mitoguardin 1
ENSMFAG00000041586	MPV17L2	0.0442199	0.301264			protein_coding	MPV17 mitochondrial inner membrane protein like 2
ENSMFAG00000000033	ZNF708	0.0378496	0.301349			protein_coding	zinc finger protein 708
ENSMFAG00000042450	PAPOLG	-0.0258518	0.301372			protein_coding	poly(A) polymerase gamma
ENSMFAG00000002667	GALC	-0.0325334	0.301449			protein_coding	galactosylceramidase
ENSMFAG00000004572		0.0550777	0.301483			pseudogene
ENSMFAG00000032407	RPUSD3	-0.0657135	0.301483			protein_coding	RNA pseudouridine synthase D3
ENSMFAG00000045699	LPAR6	-0.0439227	0.301483			protein_coding	lysophosphatidic acid receptor 6
ENSMFAG00000000418	ZMYND11	-0.0295186	0.301645			protein_coding	zinc finger MYND-type containing 11
ENSMFAG00000046167	TSKS	-0.115541	0.301645			protein_coding	testis specific serine kinase substrate
ENSMFAG00000044129	VPS50	-0.0326706	0.301729			protein_coding	VPS50 subunit of EARP/GARPII complex
ENSMFAG00000032979	TMEM150B	0.0594457	0.301737	Proinflammatory		protein_coding	transmembrane protein 150B
ENSMFAG00000002555	TBC1D5	-0.0224965	0.301858			protein_coding	TBC1 domain family member 5
ENSMFAG00000034204	NPAT	-0.020241	0.301864			protein_coding	nuclear protein, coactivator of histone transcription
ENSMFAG00000000590	CWC22	-0.01499	0.301934			protein_coding	CWC22 spliceosome associated protein homolog
ENSMFAG00000036608	LILRA5	-0.0658164	0.301934			protein_coding	leukocyte immunoglobulin like receptor A5
ENSMFAG00000030993	ANKFY1	-0.0218729	0.301951			protein_coding	ankyrin repeat and FYVE domain containing 1
ENSMFAG00000034192	ZNF7	-0.0256927	0.301982			protein_coding	zinc finger protein 7
ENSMFAG00000003046	GATM	-0.082545	0.30208			protein_coding	glycine amidinotransferase
ENSMFAG00000003376		0.062144	0.30208			protein_coding
ENSMFAG00000038911		-0.116815	0.302125			miRNA
ENSMFAG00000041824	GALNS	0.032094	0.302125			protein_coding	galactosamine (N-acetyl)-6-sulfatase
ENSMFAG00000000253	KLHDC4	0.0355033	0.302257			protein_coding	kelch domain containing 4
ENSMFAG00000040054		0.0824723	0.30229			protein_coding
ENSMFAG00000044307	NR2F6	0.0450229	0.302311			protein_coding	nuclear receptor subfamily 2 group F member 6
ENSMFAG00000029510	SLC35F6	-0.0215232	0.302523			protein_coding	solute carrier family 35 member F6
ENSMFAG00000035229	NOP10	-0.0325936	0.302658			protein_coding	NOP10 ribonucleoprotein
ENSMFAG00000002740	SP4	0.0266975	0.302675			protein_coding	Sp4 transcription factor
ENSMFAG00000005923	RF00026	0.105792	0.302775			snRNA	U6 spliceosomal RNA
ENSMFAG00000003347	PAM16	-0.0416238	0.302937			protein_coding	presequence translocase associated motor 16
ENSMFAG00000006097	MIR4677	-0.128973	0.302937			miRNA	microRNA 4677
ENSMFAG00000043068		-0.0725352	0.302937			protein_coding	zinc finger protein 846
ENSMFAG00000039344	WIPI1	0.0417279	0.302938			protein_coding	WD repeat domain, phosphoinositide interacting 1
ENSMFAG00000041005	ZNF534	-0.0615079	0.302947			protein_coding	zinc finger protein 534
ENSMFAG00000045906	ZNF839	-0.0308416	0.302973			protein_coding	zinc finger protein 839
ENSMFAG00000003910	GNG7	-0.10821	0.302982			protein_coding	G protein subunit gamma 7
ENSMFAG00000044322	SLC9A7	0.0550357	0.303026			protein_coding	solute carrier family 9 member A7
ENSMFAG00000040661	WWC3	0.0458381	0.303071			protein_coding	WWC family member 3
ENSMFAG00000038238	JADE1	-0.0360734	0.303118			protein_coding	jade family PHD finger 1
ENSMFAG00000012612	KLHL24	0.0269209	0.303125			protein_coding	kelch like family member 24
ENSMFAG00000033176	RFX7	0.0276469	0.303125			protein_coding	regulatory factor X7
ENSMFAG00000030730	THEMIS2	0.026917	0.303361			protein_coding	thymocyte selection associated family member 2
ENSMFAG00000042322	ANKRD16	0.0566083	0.303371			protein_coding	ankyrin repeat domain 16
ENSMFAG00000032701	PSMD12	0.0248123	0.303406			protein_coding	proteasome 26S subunit, non-ATPase 12
ENSMFAG00000003532	DHX15	-0.0129303	0.303455	Proinflammatory		protein_coding	DEAH-box helicase 15
ENSMFAG00000043138	KCNK5	0.0388039	0.303455			protein_coding	potassium two pore domain channel subfamily K member 5
ENSMFAG00000043577		-0.0872369	0.303467			protein_coding
ENSMFAG00000002016	OPLAH	-0.0514376	0.303491			protein_coding	5-oxoprolinase, ATP-hydrolysing
ENSMFAG00000035162		0.0462361	0.303491			protein_coding
ENSMFAG00000042426	AGPAT1	-0.0247697	0.303491			protein_coding	1-acylglycerol-3-phosphate O-acyltransferase 1
ENSMFAG00000042946	SLC26A2	-0.0676041	0.303491			protein_coding	solute carrier family 26 member 2
ENSMFAG00000045833	TRIM44	-0.0206579	0.303572			protein_coding	tripartite motif containing 44
ENSMFAG00000044836	FXYD5	-0.0160579	0.303628	Proinflammatory		protein_coding	FXYD domain containing ion transport regulator 5
ENSMFAG00000039486	PEX12	-0.0455769	0.303687			protein_coding	peroxisomal biogenesis factor 12
ENSMFAG00000000757	CXCR1	0.068171	0.303934			protein_coding	C-X-C motif chemokine receptor 1
ENSMFAG00000011308	RF00100	-0.103384	0.304347			misc_RNA	7SK RNA
ENSMFAG00000029626		-0.0638821	0.304379			protein_coding
ENSMFAG00000044341	NUP133	0.0215959	0.304401			protein_coding	nucleoporin 133
ENSMFAG00000003844	LYNX1	0.0682771	0.304421	Regulatory		protein_coding	Ly6/neurotoxin 1
ENSMFAG00000035712	TMEM38A	-0.0723715	0.304507			protein_coding	transmembrane protein 38A
ENSMFAG00000043391	ACSL3	-0.0567957	0.304611			protein_coding	acyl-CoA synthetase long chain family member 3
ENSMFAG00000032569		-0.112437	0.30464			IG_V_gene
ENSMFAG00000032163	E2F2	0.0829119	0.304734			protein_coding	E2F transcription factor 2
ENSMFAG00000043519	EXT2	-0.0322709	0.304734			protein_coding	exostosin glycosyltransferase 2
ENSMFAG00000016176		-0.0852473	0.304828			protein_coding
ENSMFAG00000002250	TIAM1	-0.061926	0.304861			protein_coding	T cell lymphoma invasion and metastasis 1
ENSMFAG00000004451	RF00150	-0.12365	0.304861			snoRNA	Small nucleolar RNA SNORD42
ENSMFAG00000027008		-0.0341842	0.304861			protein_coding
ENSMFAG00000034291	ZNF841	0.0405878	0.304861			protein_coding	zinc finger protein 841
ENSMFAG00000037384	HMG20A	0.0219784	0.304861			protein_coding	high mobility group 20A
ENSMFAG00000035177		-0.0731557	0.304994			pseudogene
ENSMFAG00000003854	PSMC3	-0.0151583	0.30507			protein_coding	proteasome 26S subunit, ATPase 3
ENSMFAG00000000117	RAB44	0.052515	0.305145			protein_coding	RAB44, member RAS oncogene family
ENSMFAG00000003740	DHX29	-0.0210957	0.305145			protein_coding	DExH-box helicase 29
ENSMFAG00000042457	CCNT1	0.0206647	0.305145			protein_coding	cyclin T1
ENSMFAG00000002128		0.204955	0.305155			protein_coding
ENSMFAG00000033459		0.040549	0.30517			protein_coding	lysophospholipid acyltransferase 7-like
ENSMFAG00000035728		0.140931	0.305211			protein_coding	cytochrome P450 3A7
ENSMFAG00000031770	PPIP5K2	-0.0187651	0.305231			protein_coding	diphosphoinositol pentakisphosphate kinase 2
ENSMFAG00000029786	PQBP1	-0.0144509	0.305398			protein_coding	polyglutamine binding protein 1
ENSMFAG00000027135	NEIL2	0.0529557	0.305504			protein_coding	nei like DNA glycosylase 2
ENSMFAG00000039395		0.0255171	0.305504			protein_coding	cysteine rich protein 1
ENSMFAG00000001902	TARSL2	-0.0584713	0.305513			protein_coding	threonyl-tRNA synthetase like 2
ENSMFAG00000002401	ANKMY2	-0.0335119	0.305565			protein_coding	ankyrin repeat and MYND domain containing 2
ENSMFAG00000038991	KPNA5	-0.0357342	0.305565			protein_coding	karyopherin subunit alpha 5
ENSMFAG00000045265	ZSWIM9	0.031634	0.305565			protein_coding	zinc finger SWIM-type containing 9
ENSMFAG00000034511	PER3	-0.0603407	0.305575			protein_coding	period circadian regulator 3
ENSMFAG00000008006	ERMP1	-0.0374874	0.3057			protein_coding	endoplasmic reticulum metallopeptidase 1
ENSMFAG00000034257	HNRNPUL1	0.0156111	0.3057	Proinflammatory		protein_coding	heterogeneous nuclear ribonucleoprotein U like 1
ENSMFAG00000037243	ZNF430	-0.0327849	0.3057			protein_coding	zinc finger protein 430
ENSMFAG00000043940	IKZF3	0.0470632	0.3057			protein_coding	IKAROS family zinc finger 3
ENSMFAG00000002213		-0.216096	0.305768			pseudogene
ENSMFAG00000004036	PRSS16	0.0386606	0.305768			protein_coding	serine protease 16
ENSMFAG00000040306	PADI2	-0.0609954	0.305814	Proinflammatory		protein_coding	peptidyl arginine deiminase 2
ENSMFAG00000035958		-0.0484687	0.305855			protein_coding	leukocyte immunoglobulin-like receptor subfamily A member 3
ENSMFAG00000030441		-0.109312	0.305975			protein_coding	histone H2B type 1-K-like
ENSMFAG00000044577	WASHC4	0.0174329	0.306155			protein_coding	WASH complex subunit 4
ENSMFAG00000040539	MICALL1	-0.0311366	0.306174			protein_coding	MICAL like 1
ENSMFAG00000001843	SLC35F5	0.0229365	0.306429			protein_coding	solute carrier family 35 member F5
ENSMFAG00000009580	RF00020	-0.156868	0.306626			snRNA	U5 spliceosomal RNA
ENSMFAG00000007785	RF00418	0.0827094	0.306685			snoRNA	small nucleolar RNA, H/ACA box 58
ENSMFAG00000026367		0.0628095	0.306685			protein_coding	zinc finger protein 532
ENSMFAG00000034235	SKIV2L	-0.034715	0.306685			protein_coding	Ski2 like RNA helicase
ENSMFAG00000039612	ALAD	-0.0552594	0.306685			protein_coding	aminolevulinate dehydratase
ENSMFAG00000044542	ENPP4	-0.0408975	0.306685			protein_coding	ectonucleotide pyrophosphatase/phosphodiesterase 4
ENSMFAG00000039636	ITGA2B	0.122471	0.306825			protein_coding	integrin subunit alpha 2b
ENSMFAG00000003888	ZNF669	-0.0333949	0.307166			protein_coding	zinc finger protein 669
ENSMFAG00000043468		-0.0551223	0.307166			protein_coding
ENSMFAG00000039796		0.16038	0.307197			protein_coding
ENSMFAG00000031118	B9D2	0.0233049	0.307198			protein_coding	B9 domain containing 2
ENSMFAG00000001524		-0.0379643	0.307207			protein_coding
ENSMFAG00000028242	NAMPT	0.0486223	0.30735			protein_coding	nicotinamide phosphoribosyltransferase
ENSMFAG00000030780	CD300LF	-0.0257775	0.30741			protein_coding	CD300 molecule like family member f
ENSMFAG00000038362	USF2	0.0130297	0.30741			protein_coding	upstream transcription factor 2, c-fos interacting
ENSMFAG00000044126	HSPA14	-0.0197183	0.307462			protein_coding	heat shock protein family A (Hsp70) member 14
ENSMFAG00000032138	RBBP8	-0.0254981	0.307647			protein_coding	RB binding protein 8, endonuclease
ENSMFAG00000044798	MPP7	0.0606299	0.307712	Proinflammatory		protein_coding	membrane palmitoylated protein 7
ENSMFAG00000045074	MAIP1	0.0209055	0.307712			protein_coding	matrix AAA peptidase interacting protein 1
ENSMFAG00000000509	ZIK1	0.0415071	0.307934			protein_coding	zinc finger protein interacting with K protein 1
ENSMFAG00000044250	MRI1	-0.0302383	0.308151	Proinflammatory		protein_coding	methylthioribose-1-phosphate isomerase 1
ENSMFAG00000003509	TCF20	0.0156623	0.308253			protein_coding	transcription factor 20
ENSMFAG00000003879	KLHDC1	0.0436476	0.308253			protein_coding	kelch domain containing 1
ENSMFAG00000034563		0.139282	0.308253			protein_coding
ENSMFAG00000043859	LILRB5	0.0518073	0.308253			protein_coding	leukocyte immunoglobulin like receptor B5
ENSMFAG00000040252	MIF4GD	-0.0443192	0.308556			protein_coding	MIF4G domain containing
ENSMFAG00000038662	CNNM3	0.0319328	0.308565			protein_coding	cyclin and CBS domain divalent metal cation transport mediator 3
ENSMFAG00000000769	ZNF768	-0.026253	0.308855			protein_coding	zinc finger protein 768
ENSMFAG00000002422	KCNMB1	-0.0696254	0.308855			protein_coding	potassium calcium-activated channel subfamily M regulatory beta subunit 1
ENSMFAG00000034177	SEC63	-0.0222557	0.308855			protein_coding	SEC63 homolog, protein translocation regulator
ENSMFAG00000044039	CUTA	-0.0309373	0.309008			protein_coding	cutA divalent cation tolerance homolog
ENSMFAG00000032259	RCAN3	-0.0653349	0.309063	Proinflammatory		protein_coding	RCAN family member 3
ENSMFAG00000036329	HPS1	0.0251876	0.309063			protein_coding	HPS1 biogenesis of lysosomal organelles complex 3 subunit 1
ENSMFAG00000039080	C1orf112	-0.0626741	0.309063			protein_coding	chromosome 1 open reading frame 112
ENSMFAG00000035940	THAP10	0.0483412	0.309456			protein_coding	THAP domain containing 10
ENSMFAG00000044845	PABPC1	-0.0194558	0.309456			protein_coding	poly(A) binding protein cytoplasmic 1
ENSMFAG00000007235	IL18BP	0.0316595	0.309639			protein_coding	interleukin 18 binding protein
ENSMFAG00000001942	WDR44	-0.0183609	0.309946			protein_coding	WD repeat domain 44
ENSMFAG00000001636	AUP1	0.0130005	0.310108			protein_coding	AUP1 lipid droplet regulating VLDL assembly factor
ENSMFAG00000031530	TIGIT	0.0550621	0.310242			protein_coding	T cell immunoreceptor with Ig and ITIM domains
ENSMFAG00000006297	RF00026	-0.111079	0.310249			snRNA	U6 spliceosomal RNA
ENSMFAG00000032366	MYO1E	-0.0452078	0.310249			protein_coding	myosin IE
ENSMFAG00000003235	AMN1	0.028741	0.310327			protein_coding	Macaca fascicularis antagonist of mitotic exit network 1 homolog (AMN1), mRNA.
ENSMFAG00000014943	RF00019	0.103904	0.310327			misc_RNA	Y RNA
ENSMFAG00000031854	HEBP1	0.051666	0.310327			protein_coding	heme binding protein 1
ENSMFAG00000042105	GRK3	-0.0254903	0.310327			protein_coding	G protein-coupled receptor kinase 3
ENSMFAG00000000171	FKBP11	0.0368342	0.310359			protein_coding	FKBP prolyl isomerase 11
ENSMFAG00000035871	AUTS2	0.068516	0.310359			protein_coding	activator of transcription and developmental regulator AUTS2
ENSMFAG00000039625	IVNS1ABP	0.0373317	0.310359	Proinflammatory		protein_coding	influenza virus NS1A binding protein
ENSMFAG00000035914	SMC2	0.0633849	0.310466			protein_coding	structural maintenance of chromosomes 2
ENSMFAG00000041129	ANKLE2	-0.011479	0.310466			protein_coding	ankyrin repeat and LEM domain containing 2
ENSMFAG00000041786	NUP85	-0.0206334	0.310466			protein_coding	nucleoporin 85
ENSMFAG00000045646	DCAF10	0.0159914	0.310466			protein_coding	DDB1 and CUL4 associated factor 10
ENSMFAG00000042461	MAPK9	-0.0176724	0.310573			protein_coding	mitogen-activated protein kinase 9
ENSMFAG00000011484	RF01979	-0.0644608	0.310638			misc_RNA
ENSMFAG00000041691	DZIP1L	0.114904	0.310744			protein_coding	DAZ interacting zinc finger protein 1 like
ENSMFAG00000035457		-0.0148958	0.310799			protein_coding	S-adenosyl-L-methionine-dependent tRNA 4-demethylwyosine synthase
ENSMFAG00000041113		0.0521932	0.310799			protein_coding
ENSMFAG00000039982	CAMK1D	0.0525746	0.310897			protein_coding	calcium/calmodulin dependent protein kinase ID
ENSMFAG00000000271	ABL1	0.0350063	0.311118			protein_coding	ABL proto-oncogene 1, non-receptor tyrosine kinase
ENSMFAG00000030336	HRH1	0.0924781	0.311127			protein_coding	histamine receptor H1
ENSMFAG00000043808	RBM38	-0.0360555	0.311127			protein_coding	RNA binding motif protein 38
ENSMFAG00000003638	BTBD2	-0.02295	0.311132			protein_coding	BTB domain containing 2
ENSMFAG00000045729	HERC5	-0.163857	0.311132			protein_coding	HECT and RLD domain containing E3 ubiquitin protein ligase 5
ENSMFAG00000031302	MLEC	-0.0239464	0.311158			protein_coding	malectin
ENSMFAG00000000475	WDR46	-0.0239797	0.311299			protein_coding	WD repeat domain 46
ENSMFAG00000032676	FAM174A	0.0302309	0.311299			protein_coding	family with sequence similarity 174 member A
ENSMFAG00000043244	TLN1	-0.0294595	0.311299			protein_coding	talin 1
ENSMFAG00000041885		0.0197951	0.311312			protein_coding	lymphoid restricted membrane protein
ENSMFAG00000003263	MVB12A	-0.0166046	0.311499			protein_coding	multivesicular body subunit 12A
ENSMFAG00000045329	IVD	-0.0348303	0.311499	Regulatory		protein_coding	isovaleryl-CoA dehydrogenase
ENSMFAG00000003615	STS	-0.0314035	0.311535			protein_coding	steroid sulfatase
ENSMFAG00000030706	RF00213	0.105747	0.311732			snoRNA	small nucleolar RNA, C/D box 1C
ENSMFAG00000043421	SREBF2	0.0371444	0.311909			protein_coding	sterol regulatory element binding transcription factor 2
ENSMFAG00000033866	TEX2	-0.0262812	0.311919	Proinflammatory		protein_coding	testis expressed 2
ENSMFAG00000003935		-0.015234	0.312044			protein_coding	heterogeneous nuclear ribonucleoprotein L
ENSMFAG00000009048	RF00211	0.0738679	0.312044			snoRNA	small nucleolar RNA, C/D box 35A
ENSMFAG00000040380	B3GALT6	0.0283458	0.312044			protein_coding	beta-1,3-galactosyltransferase 6
ENSMFAG00000017924	INTS2	0.0221924	0.312044			protein_coding	integrator complex subunit 2
ENSMFAG00000041650	KLHDC10	-0.0167387	0.312044			protein_coding	kelch domain containing 10
ENSMFAG00000042636	CARF	0.0270915	0.312044			protein_coding	calcium responsive transcription factor
ENSMFAG00000038874	EXOSC10	0.0125274	0.312087			protein_coding	exosome component 10
