## Supplemental Tables for "Contrasting Effects of Western vs. Mediterranean Diets on Monocyte Inflammatory Gene Expression and Social Behavior in a Primate Model" (part 2 of 3)

### Sheet: Table_S1A (continued)
Effects of Diet on Gene Expression
ENSMFAG00000046117	EFCC1	0.0522836	0.312101			protein_coding	EF-hand and coiled-coil domain containing 1
ENSMFAG00000003413	DCAF5	0.0134423	0.312124			protein_coding	DDB1 and CUL4 associated factor 5
ENSMFAG00000031130	CYB5R3	-0.0399784	0.312124			protein_coding	cytochrome b5 reductase 3
ENSMFAG00000033200		-0.0202149	0.312124			protein_coding	NPL4 homolog, ubiquitin recognition factor
ENSMFAG00000000880	SAC3D1	0.0724428	0.312125			protein_coding	SAC3 domain containing 1
ENSMFAG00000044200	CD36	0.0947532	0.312125	Proinflammatory		protein_coding	CD36 molecule
ENSMFAG00000001812	ZFP1	0.0395958	0.312534			protein_coding	ZFP1 zinc finger protein
ENSMFAG00000043109		-0.0449276	0.312586			pseudogene
ENSMFAG00000000961	ELF4	0.0212295	0.31259			protein_coding	E74 like ETS transcription factor 4
ENSMFAG00000042521	ZNF43	0.0441379	0.31259			protein_coding	zinc finger protein 43
ENSMFAG00000040922		0.12115	0.312958			protein_coding
ENSMFAG00000001648	SLC38A6	-0.0297995	0.313072			protein_coding	solute carrier family 38 member 6
ENSMFAG00000036920	ZNF395	0.0378489	0.313072	Proinflammatory		protein_coding	zinc finger protein 395
ENSMFAG00000033257		-0.0221411	0.313088			protein_coding	KRIT1 ankyrin repeat containing
ENSMFAG00000040213	PRKRA	0.0298655	0.313153			protein_coding	protein activator of interferon induced protein kinase EIF2AK2
ENSMFAG00000012369		0.045008	0.313153			protein_coding	EKC/KEOPS complex subunit LAGE3-like
ENSMFAG00000004436	RF00580	0.0969226	0.313229			snoRNA
ENSMFAG00000032986	LYL1	-0.022482	0.313468	Regulatory		protein_coding	LYL1 basic helix-loop-helix family member
ENSMFAG00000036909	TCF4	0.0392098	0.313468			protein_coding	transcription factor 4
ENSMFAG00000000763		-0.0519776	0.313524			protein_coding
ENSMFAG00000043443	CDK20	-0.0488345	0.313524			protein_coding	cyclin dependent kinase 20
ENSMFAG00000008413	RF00017	-0.0534101	0.313593			misc_RNA	Metazoan signal recognition particle RNA
ENSMFAG00000032796	RANBP9	0.0121631	0.313711			protein_coding	RAN binding protein 9
ENSMFAG00000001702	ACO1	-0.0263065	0.313724			protein_coding	aconitase 1
ENSMFAG00000042943	ELMO2	0.0269517	0.313941			protein_coding	engulfment and cell motility 2
ENSMFAG00000003859	SMC1A	-0.0209846	0.313959			protein_coding	structural maintenance of chromosomes 1A
ENSMFAG00000033179	JAML	-0.061046	0.313959			protein_coding	junction adhesion molecule like
ENSMFAG00000030522	HNRNPA0	-0.0154299	0.314018			protein_coding	heterogeneous nuclear ribonucleoprotein A0
ENSMFAG00000039436	USP25	-0.0162868	0.314018			protein_coding	ubiquitin specific peptidase 25
ENSMFAG00000032008	SPAG7	0.0173218	0.314077			protein_coding	sperm associated antigen 7
ENSMFAG00000038011	SRXN1	0.0334801	0.314077			protein_coding	sulfiredoxin 1
ENSMFAG00000033609	PIK3CD	-0.0311969	0.314325			protein_coding	phosphatidylinositol-4,5-bisphosphate 3-kinase catalytic subunit delta
ENSMFAG00000001542	CDC20	0.02972	0.314633			protein_coding	cell division cycle 20
ENSMFAG00000000881	TRUB2	-0.0239191	0.314688			protein_coding	TruB pseudouridine synthase family member 2
ENSMFAG00000023492	RF01987	0.0809856	0.314772			misc_RNA
ENSMFAG00000027759		0.0890109	0.314772			protein_coding
ENSMFAG00000004594	KIAA0040	-0.0295243	0.314901			protein_coding	KIAA0040
ENSMFAG00000042329	MALT1	-0.0211056	0.315002			protein_coding	MALT1 paracaspase
ENSMFAG00000002395		0.045424	0.315152			protein_coding
ENSMFAG00000005246	C2orf42	0.0191536	0.315155			protein_coding	chromosome 2 open reading frame 42
ENSMFAG00000024178	SGSH	0.0406075	0.315194	Proinflammatory		protein_coding	N-sulfoglucosamine sulfohydrolase
ENSMFAG00000031755	DDX20	0.0199985	0.315194			protein_coding	DEAD-box helicase 20
ENSMFAG00000025835	LRRCC1	-0.0407513	0.315331			protein_coding	leucine rich repeat and coiled-coil centrosomal protein 1
ENSMFAG00000002283	MOV10	0.038469	0.315348			protein_coding	Mov10 RISC complex RNA helicase
ENSMFAG00000032675	VCAN	-0.0384167	0.315348	Proinflammatory		protein_coding	versican
ENSMFAG00000033935	DYNLRB1	-0.017327	0.315348			protein_coding	dynein light chain roadblock-type 1
ENSMFAG00000020913	RF00001	0.118479	0.315555			rRNA	5S ribosomal RNA
ENSMFAG00000023759	RF00019	-0.118089	0.315555			misc_RNA	Y RNA
ENSMFAG00000040724	GABBR1	-0.199853	0.315555			protein_coding	gamma-aminobutyric acid type B receptor subunit 1
ENSMFAG00000001867	CAPN7	0.0139457	0.315565			protein_coding	calpain 7
ENSMFAG00000032602	ERI1	-0.0213081	0.315565			protein_coding	exoribonuclease 1
ENSMFAG00000042990	BSDC1	0.019071	0.315566			protein_coding	BSD domain containing 1
ENSMFAG00000000894	ZNF618	0.0612306	0.315698			protein_coding	zinc finger protein 618
ENSMFAG00000002668	PHF14	-0.0176524	0.315787			protein_coding	PHD finger protein 14
ENSMFAG00000038661	TRIM38	0.0267833	0.315914			protein_coding	tripartite motif containing 38
ENSMFAG00000045173	TMOD2	0.0579254	0.315948	Proinflammatory		protein_coding	tropomodulin 2
ENSMFAG00000002317	SSH3	0.0210169	0.315955			protein_coding	slingshot protein phosphatase 3
ENSMFAG00000002160	SPINDOC	0.0386196	0.316024			protein_coding	spindlin interactor and repressor of chromatin binding
ENSMFAG00000041745	BRI3BP	-0.0306832	0.316024			protein_coding	BRI3 binding protein
ENSMFAG00000042975	CLN6	-0.0465871	0.316031			protein_coding	CLN6 transmembrane ER protein
ENSMFAG00000030701		0.149451	0.31607			protein_coding	killer cell immunoglobulin-like receptor 3DL1
ENSMFAG00000031908	UTP15	-0.0189859	0.31607			protein_coding	UTP15 small subunit processome component
ENSMFAG00000017248		0.0420492	0.316071			protein_coding
ENSMFAG00000010794	RF01975	-0.0389651	0.316136			misc_RNA
ENSMFAG00000041243	CNOT10	0.0134786	0.316385			protein_coding	CCR4-NOT transcription complex subunit 10
ENSMFAG00000002189	SNX33	0.026175	0.316407			protein_coding	sorting nexin 33
ENSMFAG00000046063	TBC1D9	-0.0338652	0.316434			protein_coding	TBC1 domain family member 9
ENSMFAG00000020427	PCCA	-0.0238097	0.31644			protein_coding	propionyl-CoA carboxylase subunit alpha
ENSMFAG00000034191	MAN1C1	0.0574122	0.316489			protein_coding	mannosidase alpha class 1C member 1
ENSMFAG00000030455	PRDX6	-0.0299852	0.316558			protein_coding	peroxiredoxin 6
ENSMFAG00000040861	LIAS	-0.0202244	0.31659			protein_coding	lipoic acid synthetase
ENSMFAG00000032168	FN1	-0.0508432	0.316731			protein_coding	fibronectin 1
ENSMFAG00000041228	CD4	-0.0616315	0.316731			protein_coding	CD4 molecule
ENSMFAG00000041831	SYF2	0.0140359	0.316738			protein_coding	SYF2 pre-mRNA splicing factor
ENSMFAG00000030821		-0.0573742	0.31677			protein_coding	histone H4
ENSMFAG00000032712	TKFC	-0.0394943	0.31677			protein_coding	triokinase and FMN cyclase
ENSMFAG00000043317	DCAF6	0.017349	0.31679			protein_coding	DDB1 and CUL4 associated factor 6
ENSMFAG00000030253	TP53I3	0.0305391	0.316927			protein_coding	tumor protein p53 inducible protein 3
ENSMFAG00000043942	MIER1	-0.0137047	0.317236			protein_coding	MIER1 transcriptional regulator
ENSMFAG00000003396	HIST2H2BF	-0.0584389	0.317247			protein_coding	histone cluster 2 H2B family member f
ENSMFAG00000003617	TNIP2	-0.0170571	0.317397			protein_coding	TNFAIP3 interacting protein 2
ENSMFAG00000032256	CFP	-0.0198617	0.317397			protein_coding	complement factor properdin
ENSMFAG00000040505	PTGER4	-0.0484284	0.31741			protein_coding	prostaglandin E receptor 4
ENSMFAG00000044739	FOXK2	0.010787	0.31741			protein_coding	forkhead box K2
ENSMFAG00000021919		0.02501	0.317553			protein_coding
ENSMFAG00000031281	MTHFD1L	0.0308098	0.317569			protein_coding	methylenetetrahydrofolate dehydrogenase (NADP+ dependent) 1 like
ENSMFAG00000003264	PAK1	0.0298904	0.317584			protein_coding	p21 (RAC1) activated kinase 1
ENSMFAG00000000529	INTU	-0.0416359	0.317639			protein_coding	inturned planar cell polarity protein
ENSMFAG00000037234		-0.134427	0.317715			protein_coding	prothymosin alpha-like
ENSMFAG00000033439	LRIG1	0.0281557	0.317808			protein_coding	leucine rich repeats and immunoglobulin like domains 1
ENSMFAG00000010582	RF00100	0.0477693	0.317837			misc_RNA	7SK RNA
ENSMFAG00000035707	CD7	0.0681676	0.317837			protein_coding	CD7 molecule
ENSMFAG00000042234	TIRAP	-0.0265465	0.318128			protein_coding	TIR domain containing adaptor protein
ENSMFAG00000037198	GDI1	0.0121977	0.318215			protein_coding	GDP dissociation inhibitor 1
ENSMFAG00000008980	APOBEC3A	-0.110118	0.318326			protein_coding	Macaca fascicularis apolipoprotein B mRNA editing enzyme catalytic subunit 3A (APOBEC3A), mRNA.
ENSMFAG00000036295		-0.03653	0.318367			protein_coding	zinc finger protein 431-like
ENSMFAG00000036165	ZNF558	-0.0284466	0.318375			protein_coding	zinc finger protein 558
ENSMFAG00000021237		-0.0971648	0.318378			miRNA
ENSMFAG00000040411	RF02106	0.112203	0.318378			misc_RNA
ENSMFAG00000041929	NAA15	0.014005	0.318378			protein_coding	N(alpha)-acetyltransferase 15, NatA auxiliary subunit
ENSMFAG00000003874		0.0411062	0.318398			protein_coding
ENSMFAG00000033748	IARS	-0.0276995	0.318398			protein_coding	isoleucyl-tRNA synthetase
ENSMFAG00000036124		-0.0894842	0.318398			protein_coding
ENSMFAG00000043553	TMEM161A	0.0382209	0.318398			protein_coding	transmembrane protein 161A
ENSMFAG00000001320	NADK	0.0281082	0.318425			protein_coding	NAD kinase
ENSMFAG00000024087		-0.0752559	0.31864			protein_coding	40S ribosomal protein S18-like
ENSMFAG00000026422		-0.0501112	0.318668			protein_coding
ENSMFAG00000041593	SHKBP1	-0.0143076	0.318668			protein_coding	SH3KBP1 binding protein 1
ENSMFAG00000000273	CDS2	-0.0181471	0.318941			protein_coding	CDP-diacylglycerol synthase 2
ENSMFAG00000000970	MMD	-0.0350539	0.318941			protein_coding	monocyte to macrophage differentiation associated
ENSMFAG00000037888	OGFR	0.0187719	0.318954			protein_coding	opioid growth factor receptor
ENSMFAG00000044840	NDUFAF5	-0.0245473	0.319048			protein_coding	NADH:ubiquinone oxidoreductase complex assembly factor 5
ENSMFAG00000003374	UTP23	0.0215779	0.319407			protein_coding	UTP23 small subunit processome component
ENSMFAG00000015402	RF02271	0.113065	0.319407			misc_RNA
ENSMFAG00000036354	ACBD6	0.0360499	0.319407			protein_coding	acyl-CoA binding domain containing 6
ENSMFAG00000041606	ATP10A	0.0420327	0.319407			protein_coding	ATPase phospholipid transporting 10A (putative)
ENSMFAG00000045106	BID	-0.0255338	0.319413	Regulatory		protein_coding	BH3 interacting domain death agonist
ENSMFAG00000033110	SPACA9	0.0654805	0.319477			protein_coding	sperm acrosome associated 9
ENSMFAG00000030147	BORCS6	-0.025975	0.319626			protein_coding	BLOC-1 related complex subunit 6
ENSMFAG00000036315		0.0820037	0.319626			protein_coding
ENSMFAG00000017024	RF02188	0.086368	0.31976			misc_RNA
ENSMFAG00000037601	CDC37	0.00635583	0.31976			protein_coding	cell division cycle 37
ENSMFAG00000010764	RF00584	-0.0713768	0.319783			snoRNA	small nucleolar RNA, C/D box 105
ENSMFAG00000003206		0.0402773	0.31982			protein_coding	general transcription factor II-I repeat domain-containing protein 2B
ENSMFAG00000031060	BTBD6	-0.0193548	0.31982			protein_coding	BTB domain containing 6
ENSMFAG00000034242		0.0350641	0.319951			protein_coding
ENSMFAG00000039146		-0.0387132	0.32015			protein_coding
ENSMFAG00000000411	TMEM38B	-0.0358529	0.320206			protein_coding	transmembrane protein 38B
ENSMFAG00000000651	PELO	-0.050987	0.32021			protein_coding	pelota mRNA surveillance and ribosome rescue factor
ENSMFAG00000019877	RF00020	0.114994	0.32021			snRNA	U5 spliceosomal RNA
ENSMFAG00000037067	OLIG1	0.14146	0.32021			protein_coding	oligodendrocyte transcription factor 1
ENSMFAG00000042077	OPN3	0.0338264	0.32021			protein_coding	opsin 3
ENSMFAG00000042559	NUP93	-0.0196254	0.32021			protein_coding	nucleoporin 93
ENSMFAG00000043187	SIRT2	-0.0168373	0.320214			protein_coding	sirtuin 2
ENSMFAG00000035426		-0.0471817	0.3203			protein_coding
ENSMFAG00000003256	CYP3A5	-0.100751	0.320329			protein_coding	cytochrome P450 family 3 subfamily A member 5
ENSMFAG00000001446	BICRAL	-0.014878	0.320368			protein_coding	BRD4 interacting chromatin remodeling complex associated protein like
ENSMFAG00000035572	ZNF566	-0.033794	0.320435			protein_coding	zinc finger protein 566
ENSMFAG00000036705	TICAM1	-0.0332425	0.320435			protein_coding	toll like receptor adaptor molecule 1
ENSMFAG00000045459	CCDC77	0.0231808	0.320435			protein_coding	coiled-coil domain containing 77
ENSMFAG00000033922	ZNF283	-0.040365	0.320831			protein_coding	zinc finger protein 283
ENSMFAG00000042541	SHTN1	-0.0259046	0.320887			protein_coding	shootin 1
ENSMFAG00000042485	PDXK	0.0292022	0.321184			protein_coding	pyridoxal kinase
ENSMFAG00000037680		0.0492329	0.321302			protein_coding
ENSMFAG00000039230	TRIM45	0.0528634	0.321302			protein_coding	tripartite motif containing 45
ENSMFAG00000045400	CCDC66	-0.0257774	0.321412			protein_coding	coiled-coil domain containing 66
ENSMFAG00000032887		0.0548232	0.321597			protein_coding	synaptotagmin like 2
ENSMFAG00000037914	DHFR2	-0.0818934	0.321597			protein_coding	dihydrofolate reductase 2
ENSMFAG00000014433	HIST1H2AD	-0.0673834	0.321675			protein_coding	histone cluster 1 H2A family member d
ENSMFAG00000018495	RF02105	-0.0592214	0.321675			misc_RNA
ENSMFAG00000043968	ING1	-0.0290809	0.321826			protein_coding	inhibitor of growth family member 1
ENSMFAG00000044069		-0.0140994	0.321826	Proinflammatory		protein_coding	QKI, KH domain containing RNA binding
ENSMFAG00000032814	DHTKD1	-0.0338108	0.321945			protein_coding	dehydrogenase E1 and transketolase domain containing 1
ENSMFAG00000033669	ACTN4	0.0151949	0.321945	Proinflammatory		protein_coding	actinin alpha 4
ENSMFAG00000043703	AGL	-0.0292224	0.321945			protein_coding	amylo-alpha-1, 6-glucosidase, 4-alpha-glucanotransferase
ENSMFAG00000045308	ACP5	-0.0805429	0.321945			protein_coding	acid phosphatase 5, tartrate resistant
ENSMFAG00000031644		-0.0548964	0.322088			pseudogene
ENSMFAG00000001870	ZNF20	0.0264621	0.322328			protein_coding	zinc finger protein 20
ENSMFAG00000042885	TXK	0.0576649	0.322479			protein_coding	TXK tyrosine kinase
ENSMFAG00000001391	CDCA7L	-0.0356809	0.322551			protein_coding	cell division cycle associated 7 like
ENSMFAG00000014610	RF00156	-0.123454	0.322551			snoRNA	Small nucleolar RNA SNORA70
ENSMFAG00000028860	FAM131A	0.0205619	0.322551			protein_coding	family with sequence similarity 131 member A
ENSMFAG00000030226	ATP2A2	0.0217143	0.322551			protein_coding	ATPase sarcoplasmic/endoplasmic reticulum Ca2+ transporting 2
ENSMFAG00000040217	SRD5A3	-0.0476076	0.322551			protein_coding	steroid 5 alpha-reductase 3
ENSMFAG00000043545	PHKB	-0.018379	0.322551			protein_coding	phosphorylase kinase regulatory subunit beta
ENSMFAG00000000774	MLH1	-0.0266898	0.322582			protein_coding	mutL homolog 1
ENSMFAG00000002949	HLA-DQA1	0.110474	0.322582			protein_coding	major histocompatibility complex, class II, DQ alpha 1
ENSMFAG00000006890		-0.0888525	0.322582			protein_coding	major histocompatibility complex, class II, DQ beta 1
ENSMFAG00000033637	JDP2	0.0240264	0.322582			protein_coding	Jun dimerization protein 2
ENSMFAG00000037063	CXCR4	0.0637081	0.322582			protein_coding	C-X-C motif chemokine receptor 4
ENSMFAG00000005947	UCK1	0.0189043	0.322604			protein_coding	uridine-cytidine kinase 1
ENSMFAG00000039614		0.0438462	0.322604			protein_coding
ENSMFAG00000042573	DNAJA3	-0.0144107	0.322604			protein_coding	DnaJ heat shock protein family (Hsp40) member A3
ENSMFAG00000037875		0.117958	0.322633			protein_coding	killer cell immunoglobulin-like receptor 3DS1
ENSMFAG00000034258	IL1R1	0.072209	0.322741			protein_coding	interleukin 1 receptor type 1
ENSMFAG00000039635	LRRC41	-0.009773	0.322741			protein_coding	leucine rich repeat containing 41
ENSMFAG00000042478	CDYL	0.0143752	0.322741			protein_coding	chromodomain Y like
ENSMFAG00000004917	SAP18	-0.0197808	0.322751			protein_coding	Sin3A associated protein 18
ENSMFAG00000020124	GLG1	-0.0192058	0.322751	Proinflammatory		protein_coding	golgi glycoprotein 1
ENSMFAG00000033165		0.0191697	0.322943			protein_coding	VPS33B late endosome and lysosome associated
ENSMFAG00000003721	GFPT1	0.0169089	0.32296			protein_coding	glutamine--fructose-6-phosphate transaminase 1
ENSMFAG00000001437	NELFB	-0.0168778	0.322962			protein_coding	negative elongation factor complex member B
ENSMFAG00000004590	PRKACA	0.0217458	0.322962			protein_coding	protein kinase cAMP-activated catalytic subunit alpha
ENSMFAG00000023531	RNASE4	-0.0517835	0.322982	Proinflammatory		protein_coding	ribonuclease A family member 4
ENSMFAG00000042884	KBTBD11	-0.0981274	0.323027			protein_coding	kelch repeat and BTB domain containing 11
ENSMFAG00000046278	SOD2	-0.0403868	0.323027			protein_coding	superoxide dismutase 2
ENSMFAG00000034273	SNAPC2	0.0318664	0.32307			protein_coding	small nuclear RNA activating complex polypeptide 2
ENSMFAG00000026095	P2RY10	0.0551566	0.32313	Regulatory		protein_coding	P2Y receptor family member 10
ENSMFAG00000045759	CASS4	-0.0564571	0.323273	Proinflammatory		protein_coding	Cas scaffold protein family member 4
ENSMFAG00000042404	BCOR	0.0268367	0.323291			protein_coding	BCL6 corepressor
ENSMFAG00000000580		-0.0388195	0.323297			protein_coding	patr class I histocompatibility antigen, A-126 alpha chain
ENSMFAG00000044710		-0.0682756	0.323297			protein_coding
ENSMFAG00000003343	NCF4	-0.0239795	0.323417	Proinflammatory		protein_coding	neutrophil cytosolic factor 4
ENSMFAG00000005502	ORC6	0.0320333	0.323431			protein_coding	origin recognition complex subunit 6
ENSMFAG00000044337	PLPP2	0.0586515	0.323583			protein_coding	phospholipid phosphatase 2
ENSMFAG00000032935	MFSD3	-0.02089	0.323603			protein_coding	major facilitator superfamily domain containing 3
ENSMFAG00000036660	ECSIT	0.014371	0.323744			protein_coding	ECSIT signalling integrator
ENSMFAG00000043074	EDC3	-0.0277996	0.323748			protein_coding	enhancer of mRNA decapping 3
ENSMFAG00000043173	MRPL18	0.0339436	0.323748			protein_coding	mitochondrial ribosomal protein L18
ENSMFAG00000003265		0.0235525	0.32381			protein_coding
ENSMFAG00000017153	RF00422	-0.0621847	0.32381			scaRNA
ENSMFAG00000046403	CD79B	0.0630367	0.32381	Regulatory		protein_coding	CD79b molecule
ENSMFAG00000036940	DBN1	0.0561374	0.323937			protein_coding	drebrin 1
ENSMFAG00000035386	ZNF358	-0.0333651	0.323939			protein_coding	zinc finger protein 358
ENSMFAG00000005876	RF00003	0.0831613	0.323943			snRNA	U1 spliceosomal RNA
ENSMFAG00000044500	KCNK13	0.0669821	0.32395			protein_coding	potassium two pore domain channel subfamily K member 13
ENSMFAG00000003009	PKIG	-0.0430608	0.324073			protein_coding	cAMP-dependent protein kinase inhibitor gamma
ENSMFAG00000027856		0.0900164	0.324073			TR_V_gene
ENSMFAG00000034622	PLPPR2	-0.0390736	0.324073			protein_coding	phospholipid phosphatase related 2
ENSMFAG00000036058	DPCD	-0.0206639	0.324073			protein_coding	deleted in primary ciliary dyskinesia homolog (mouse)
ENSMFAG00000040503	CXXC1	0.0118578	0.324073			protein_coding	CXXC finger protein 1
ENSMFAG00000042595	MAN1B1	-0.0175625	0.324073			protein_coding	mannosidase alpha class 1B member 1
ENSMFAG00000043501	CYLD	0.0149867	0.324073			protein_coding	CYLD lysine 63 deubiquitinase
ENSMFAG00000045117	FDXR	0.0221297	0.324073			protein_coding	ferredoxin reductase
ENSMFAG00000039211	BRD8	0.0246282	0.324316			protein_coding	bromodomain containing 8
ENSMFAG00000002907		-0.0779075	0.324384			protein_coding
ENSMFAG00000030241	RF00003	0.10892	0.324384			snRNA	U1 spliceosomal RNA
ENSMFAG00000034068	ABHD2	-0.0356487	0.324384			protein_coding	abhydrolase domain containing 2
ENSMFAG00000035867	SULF2	-0.0834832	0.324384	Proinflammatory		protein_coding	sulfatase 2
ENSMFAG00000032483		0.0316808	0.324468			protein_coding
ENSMFAG00000030944		-0.0712546	0.324545			protein_coding
ENSMFAG00000033449	AASDH	-0.0261717	0.324545			protein_coding	aminoadipate-semialdehyde dehydrogenase
ENSMFAG00000031001	BSCL2	-0.0186546	0.324591			protein_coding	BSCL2 lipid droplet biogenesis associated, seipin
ENSMFAG00000033241	PLOD3	0.0209122	0.324727			protein_coding	procollagen-lysine,2-oxoglutarate 5-dioxygenase 3
ENSMFAG00000039093	FSTL3	-0.0385568	0.324904			protein_coding	follistatin like 3
ENSMFAG00000000782	C15orf41	-0.0469211	0.324974			protein_coding	chromosome 15 open reading frame 41
ENSMFAG00000031581		0.0385006	0.325007			protein_coding	vitamin K epoxide reductase complex subunit 1-like
ENSMFAG00000039138	CHFR	0.0143929	0.325007			protein_coding	checkpoint with forkhead and ring finger domains
ENSMFAG00000044592	APBB1IP	0.0186642	0.325007			protein_coding	amyloid beta precursor protein binding family B member 1 interacting protein
ENSMFAG00000002106	STRN	0.0113287	0.325018			protein_coding	striatin
ENSMFAG00000042998	SMAD7	0.0391697	0.325177			protein_coding	SMAD family member 7
ENSMFAG00000001298	HIVEP2	-0.0207565	0.325239			protein_coding	human immunodeficiency virus type I enhancer binding protein 2
ENSMFAG00000036454		0.0515041	0.32531			pseudogene
ENSMFAG00000039761	FDX1	-0.0249122	0.325312			protein_coding	ferredoxin 1
ENSMFAG00000032980	ZFAND2B	-0.0108583	0.325502			protein_coding	zinc finger AN1-type containing 2B
ENSMFAG00000001408	ELP2	0.0168746	0.325534			protein_coding	elongator acetyltransferase complex subunit 2
ENSMFAG00000003078	ACTN1	-0.0643748	0.325534	Proinflammatory		protein_coding	actinin alpha 1
ENSMFAG00000033182	SPART	0.0357415	0.325534			protein_coding	spartin
ENSMFAG00000036148	NRDC	-0.0112875	0.325544			protein_coding	nardilysin convertase
ENSMFAG00000000605	ERG28	0.0276302	0.325611			protein_coding	ergosterol biosynthesis 28 homolog
ENSMFAG00000003108	AATF	0.0134258	0.325778			protein_coding	apoptosis antagonizing transcription factor
ENSMFAG00000036914	CLIC3	-0.0245928	0.325859			protein_coding	chloride intracellular channel 3
ENSMFAG00000041577		0.0191052	0.325881			pseudogene
ENSMFAG00000042512	ADNP	-0.0158455	0.325881	Proinflammatory		protein_coding	activity dependent neuroprotector homeobox
ENSMFAG00000032772	VMP1	-0.0232863	0.325934			protein_coding	vacuole membrane protein 1
ENSMFAG00000006650	RF02271	0.0568494	0.325937			misc_RNA
ENSMFAG00000043550		0.0339288	0.325937			protein_coding
ENSMFAG00000000946	ARG2	-0.0360193	0.326153			protein_coding	arginase 2
ENSMFAG00000046412	SP140	-0.0159806	0.326153			protein_coding	SP140 nuclear body protein
ENSMFAG00000045662	AP3M2	-0.0475555	0.326159			protein_coding	adaptor related protein complex 3 subunit mu 2
ENSMFAG00000045996	NECTIN1	0.0411315	0.326169			protein_coding	nectin cell adhesion molecule 1
ENSMFAG00000002027	MAT2A	-0.0209356	0.326257			protein_coding	methionine adenosyltransferase 2A
ENSMFAG00000032634	RASSF1	-0.0220951	0.326304			protein_coding	Ras association domain family member 1
ENSMFAG00000038397	CYFIP1	0.0226525	0.326452	Proinflammatory		protein_coding	cytoplasmic FMR1 interacting protein 1
ENSMFAG00000040652		0.02584	0.326458			protein_coding	small integral membrane protein 27
ENSMFAG00000001599	COMTD1	0.0323355	0.326472			protein_coding	catechol-O-methyltransferase domain containing 1
ENSMFAG00000002972	GINS4	0.0543503	0.326492			protein_coding	GINS complex subunit 4
ENSMFAG00000036869	SNX9	0.0212844	0.326568	Regulatory		protein_coding	sorting nexin 9
ENSMFAG00000009535	FBXO34	0.0192315	0.326851			protein_coding	F-box protein 34
ENSMFAG00000001292	SMIM29	-0.0218308	0.326872			protein_coding	small integral membrane protein 29
ENSMFAG00000032594	F12	0.0521899	0.326872			protein_coding	coagulation factor XII
ENSMFAG00000040898		-0.0535123	0.326872			protein_coding
ENSMFAG00000001630	GALNT9	0.154713	0.326934			protein_coding	polypeptide N-acetylgalactosaminyltransferase 9
ENSMFAG00000044881	CD1A	0.0682396	0.326934			protein_coding	CD1a molecule
ENSMFAG00000045578	OPTN	-0.0222407	0.326934			protein_coding	optineurin
ENSMFAG00000000076	CD247	0.036013	0.32701			protein_coding	CD247 molecule
ENSMFAG00000042045	ZNF418	0.0576432	0.327396			protein_coding	zinc finger protein 418
ENSMFAG00000002201	NRG1	-0.0330464	0.32743			protein_coding	neuregulin 1
ENSMFAG00000035933	RGS10	0.0441383	0.32743			protein_coding	regulator of G protein signaling 10
ENSMFAG00000002246	TTC39B	-0.0264077	0.327486			protein_coding	tetratricopeptide repeat domain 39B
ENSMFAG00000032265	LRWD1	0.0186882	0.327486			protein_coding	leucine rich repeats and WD repeat domain containing 1
ENSMFAG00000041439	HHIPL1	0.0353061	0.327486			protein_coding	HHIP like 1
ENSMFAG00000041707	NIPSNAP1	-0.0332825	0.327486			protein_coding	nipsnap homolog 1
ENSMFAG00000029254		0.0604588	0.327521			protein_coding
ENSMFAG00000043331	PRXL2A	-0.0571886	0.327581			protein_coding	peroxiredoxin like 2A
ENSMFAG00000001558	TRANK1	-0.0303763	0.327652			protein_coding	tetratricopeptide repeat and ankyrin repeat containing 1
ENSMFAG00000028851	SIGLEC9	-0.0232517	0.327652			protein_coding	sialic acid binding Ig like lectin 9
ENSMFAG00000043990		-0.0488351	0.327855			protein_coding
ENSMFAG00000001823	SEC14L1	0.0129735	0.327983	Regulatory		protein_coding	SEC14 like lipid binding 1
ENSMFAG00000044788	KLHDC8B	-0.0328592	0.327983			protein_coding	kelch domain containing 8B
ENSMFAG00000003507	KBTBD8	-0.035606	0.32801			protein_coding	kelch repeat and BTB domain containing 8
ENSMFAG00000037265	UBE3A	0.0122368	0.32801			protein_coding	ubiquitin protein ligase E3A
ENSMFAG00000043480	P2RY13	0.0321823	0.32801			protein_coding	purinergic receptor P2Y13
ENSMFAG00000034641	JAZF1	0.0184366	0.328131	Proinflammatory		protein_coding	JAZF zinc finger 1
ENSMFAG00000037575	B3GAT3	-0.0192203	0.328131			protein_coding	beta-1,3-glucuronyltransferase 3
ENSMFAG00000040279	DTYMK	-0.0324891	0.328131			protein_coding	deoxythymidylate kinase
ENSMFAG00000000143	EIF4EBP2	-0.012261	0.328133	Proinflammatory		protein_coding	eukaryotic translation initiation factor 4E binding protein 2
ENSMFAG00000045668	CTSL	-0.0652835	0.32815			protein_coding	cathepsin L
ENSMFAG00000011344	ZBTB22	-0.0159295	0.328155			protein_coding	zinc finger and BTB domain containing 22
ENSMFAG00000041496	CASC3	-0.0101437	0.328155			protein_coding	CASC3 exon junction complex subunit
ENSMFAG00000041187	ZFP30	0.0285111	0.328257			protein_coding	ZFP30 zinc finger protein
ENSMFAG00000029007	EMILIN1	-0.0755612	0.328268			protein_coding	elastin microfibril interfacer 1
ENSMFAG00000036913	ANAPC15	-0.0118063	0.328276			protein_coding	anaphase promoting complex subunit 15
ENSMFAG00000034087	CCDC159	0.0245443	0.328353			protein_coding	coiled-coil domain containing 159
ENSMFAG00000003706	SNUPN	0.019013	0.328419			protein_coding	snurportin 1
ENSMFAG00000030830		-0.116929	0.328419			protein_coding
ENSMFAG00000035994		-0.0470727	0.328419			protein_coding
ENSMFAG00000043542	VNN2	0.0910336	0.328488	Proinflammatory		protein_coding	vanin 2
ENSMFAG00000000074	FYN	0.0324014	0.328539	Proinflammatory		protein_coding	FYN proto-oncogene, Src family tyrosine kinase
ENSMFAG00000001168	ACADS	0.0121083	0.328539			protein_coding	acyl-CoA dehydrogenase short chain
ENSMFAG00000002448	FDXACB1	0.0262988	0.328539			protein_coding	ferredoxin-fold anticodon binding domain containing 1
ENSMFAG00000014525		0.158615	0.328539			miRNA
ENSMFAG00000029646	MAGEF1	0.0637834	0.328539			protein_coding	MAGE family member F1
ENSMFAG00000031915	LRRC46	-0.0226369	0.328539			protein_coding	leucine rich repeat containing 46
ENSMFAG00000034548		-0.0264838	0.328539			protein_coding	zinc finger protein 275
ENSMFAG00000039082	ATAD5	-0.0170613	0.328539			protein_coding	ATPase family AAA domain containing 5
ENSMFAG00000041019	NATD1	-0.0298832	0.328539			protein_coding	N-acetyltransferase domain containing 1
ENSMFAG00000035677	COX18	-0.0158734	0.328652			protein_coding	cytochrome c oxidase assembly factor COX18
ENSMFAG00000023556	TIGD2	-0.0335155	0.328664			protein_coding	tigger transposable element derived 2
ENSMFAG00000033613		0.0233888	0.328748			protein_coding
ENSMFAG00000034073	ARF1	-0.0103412	0.328831			protein_coding	ADP ribosylation factor 1
ENSMFAG00000039564	ADGRE1	0.0524484	0.328878			protein_coding	adhesion G protein-coupled receptor E1
ENSMFAG00000030379		0.0860748	0.329098			protein_coding
ENSMFAG00000030652		0.0402413	0.329098			protein_coding
ENSMFAG00000031192	PLEKHA3	0.0163699	0.32925			protein_coding	pleckstrin homology domain containing A3
ENSMFAG00000043402		0.0687049	0.32925			protein_coding	transmembrane phosphoinositide 3-phosphatase and tensin homolog 2
ENSMFAG00000031706	ANKS6	0.0371516	0.329257			protein_coding	ankyrin repeat and sterile alpha motif domain containing 6
ENSMFAG00000032279	STX8	0.0136349	0.329257			protein_coding	syntaxin 8
ENSMFAG00000043760		-0.0727823	0.329257			protein_coding
ENSMFAG00000037241	RF00003	0.101992	0.329258			snRNA	U1 spliceosomal RNA
ENSMFAG00000046343	TCEANC	-0.0308945	0.329332			protein_coding	transcription elongation factor A N-terminal and central domain containing
ENSMFAG00000030041		-0.0610318	0.329351			protein_coding
ENSMFAG00000035849	MARCH9	0.0308715	0.329379			protein_coding	membrane associated ring-CH-type finger 9
ENSMFAG00000042883	PELP1	0.0153772	0.329404			protein_coding	proline, glutamate and leucine rich protein 1
ENSMFAG00000039379	CTPS1	-0.0164456	0.329553			protein_coding	CTP synthase 1
ENSMFAG00000030667	CCDC152	0.0663856	0.329666			protein_coding	coiled-coil domain containing 152
ENSMFAG00000043059	ERCC4	-0.0198363	0.329666			protein_coding	ERCC excision repair 4, endonuclease catalytic subunit
ENSMFAG00000042481	MTO1	-0.0145418	0.32969			protein_coding	mitochondrial tRNA translation optimization 1
ENSMFAG00000040721	RF00056	0.125433	0.329758			snoRNA	Small nucleolar RNA SNORA71
ENSMFAG00000030517		-0.0480209	0.329872			protein_coding
ENSMFAG00000003310	ZNF597	-0.0297555	0.329946			protein_coding	zinc finger protein 597
ENSMFAG00000000296		-0.0357512	0.330022			protein_coding
ENSMFAG00000037086	ZNF100	-0.0249897	0.330022			protein_coding	zinc finger protein 100
ENSMFAG00000029812	RF01891	0.0151204	0.330126			misc_RNA
ENSMFAG00000037861	ZFP14	0.0246339	0.330179			protein_coding	ZFP14 zinc finger protein
ENSMFAG00000031499	ZNF106	0.014698	0.330435			protein_coding	zinc finger protein 106
ENSMFAG00000040555		0.0151998	0.330501			protein_coding	tousled like kinase 1
ENSMFAG00000035643	TUBA1C	-0.0327384	0.330543			protein_coding	tubulin alpha 1c
ENSMFAG00000007150	RF00026	-0.088265	0.330547			snRNA	U6 spliceosomal RNA
ENSMFAG00000011158	RF01164	0.0730435	0.33055			snoRNA	small nucleolar RNA, C/D box 107
ENSMFAG00000040315	SPECC1	-0.0243492	0.33055	Proinflammatory		protein_coding	sperm antigen with calponin homology and coiled-coil domains 1
ENSMFAG00000044286		0.0247569	0.33055			protein_coding	STIM activating enhancer
ENSMFAG00000002411	MARCH6	0.00992576	0.330608			protein_coding	membrane associated ring-CH-type finger 6
ENSMFAG00000021804	RF00588	0.078943	0.330814			snoRNA	small nucleolar RNA, C/D box 41
ENSMFAG00000026976	MKNK1	-0.0141223	0.330862			protein_coding	MAPK interacting serine/threonine kinase 1
ENSMFAG00000044661		0.0391288	0.330897			protein_coding
ENSMFAG00000038243	ZNF551	-0.0253603	0.330906			protein_coding	zinc finger protein 551
ENSMFAG00000001834	PDZD2	-0.11077	0.330922			protein_coding	PDZ domain containing 2
ENSMFAG00000002346	MOK	0.0431021	0.331073			protein_coding	MOK protein kinase
ENSMFAG00000033125	ZFP36L1	0.029376	0.331143	Proinflammatory		protein_coding	ZFP36 ring finger protein like 1
ENSMFAG00000003597	ADCK1	-0.0346804	0.331255			protein_coding	aarF domain containing kinase 1
ENSMFAG00000036926	SLC30A5	-0.011742	0.331255			protein_coding	solute carrier family 30 member 5
ENSMFAG00000020515		-0.095159	0.33135			miRNA
ENSMFAG00000030093		0.0166695	0.33135			protein_coding
ENSMFAG00000030117	NOL11	-0.0115191	0.33135			protein_coding	nucleolar protein 11
ENSMFAG00000044506	LRRC27	-0.0305237	0.331405			protein_coding	leucine rich repeat containing 27
ENSMFAG00000035417	PIP4K2B	-0.0116127	0.331444			protein_coding	phosphatidylinositol-5-phosphate 4-kinase type 2 beta
ENSMFAG00000001904	ZNF207	0.0108536	0.33145			protein_coding	zinc finger protein 207
ENSMFAG00000003049	DCUN1D4	-0.0187349	0.331575			protein_coding	defective in cullin neddylation 1 domain containing 4
ENSMFAG00000040035	TFDP2	-0.0204323	0.331575			protein_coding	transcription factor Dp-2
ENSMFAG00000042854		0.0188823	0.331575			protein_coding	peter pan homolog
ENSMFAG00000040610	BICD2	0.0102344	0.331587			protein_coding	BICD cargo adaptor 2
ENSMFAG00000045965	LIN7B	0.036752	0.331587			protein_coding	lin-7 homolog B, crumbs cell polarity complex component
ENSMFAG00000017202	MIR628	0.054739	0.331634			miRNA	microRNA 628
ENSMFAG00000026762		0.101929	0.331634			IG_C_gene
ENSMFAG00000042926	UNC45A	-0.0172119	0.331634			protein_coding	unc-45 myosin chaperone A
ENSMFAG00000033210	SLC35E4	0.0429273	0.331712			protein_coding	solute carrier family 35 member E4
ENSMFAG00000035622	SETBP1	-0.0285239	0.331863			protein_coding	SET binding protein 1
ENSMFAG00000045881	LGALS14	0.0286794	0.331863			protein_coding	galectin 14
ENSMFAG00000031504	SEPT1	0.0287313	0.331874			protein_coding	septin 1
ENSMFAG00000017819		0.0304595	0.331887			protein_coding
ENSMFAG00000037813	EIF4ENIF1	-0.0167083	0.331887			protein_coding	eukaryotic translation initiation factor 4E nuclear import factor 1
ENSMFAG00000041156	STAT4	0.034623	0.331887			protein_coding	signal transducer and activator of transcription 4
ENSMFAG00000001317	MTCP1	-0.0214762	0.332001			protein_coding	mature T cell proliferation 1
ENSMFAG00000033974	ZNF84	0.0186082	0.332001			protein_coding	zinc finger protein 84
ENSMFAG00000040614		0.0410375	0.332033			protein_coding
ENSMFAG00000000750	TREML1	-0.0858757	0.332139			protein_coding	triggering receptor expressed on myeloid cells like 1
ENSMFAG00000003611	C1orf122	-0.0181199	0.332139			protein_coding	chromosome 1 open reading frame 122
ENSMFAG00000034496	ALAS1	0.0271294	0.332268			protein_coding	5'-aminolevulinate synthase 1
ENSMFAG00000003648	S100A2	-0.0340345	0.332288			protein_coding	S100 calcium binding protein A2
ENSMFAG00000031115	TCF12	-0.0125227	0.332288			protein_coding	transcription factor 12
ENSMFAG00000003162	H6PD	-0.0177068	0.332491			protein_coding	hexose-6-phosphate dehydrogenase/glucose 1-dehydrogenase
ENSMFAG00000005355	RF00026	-0.101976	0.332588			snRNA	U6 spliceosomal RNA
ENSMFAG00000036887	BNIP3	-0.0540033	0.332622			protein_coding	BCL2 interacting protein 3
ENSMFAG00000030342	TTI1	0.0118426	0.332671			protein_coding	TELO2 interacting protein 1
ENSMFAG00000040181	RNF220	-0.00924125	0.332671			protein_coding	ring finger protein 220
ENSMFAG00000007972	PNMA1	-0.0197716	0.332696			protein_coding	PNMA family member 1
ENSMFAG00000001067	TTC12	-0.0236486	0.332766			protein_coding	Macaca fascicularis tetratricopeptide repeat domain 12 (TTC12), mRNA.
ENSMFAG00000035675	PRAG1	-0.0407081	0.332766			protein_coding	PEAK1 related, kinase-activating pseudokinase 1
ENSMFAG00000042558	ASCC1	-0.0135705	0.332766			protein_coding	activating signal cointegrator 1 complex subunit 1
ENSMFAG00000040975		-0.0400694	0.332854			pseudogene
ENSMFAG00000044964		0.0716607	0.332867			protein_coding
ENSMFAG00000032003	MOB3C	0.0236409	0.332882			protein_coding	MOB kinase activator 3C
ENSMFAG00000002006		-0.0324387	0.332925			protein_coding	pyrroline-5-carboxylate reductase 2-like
ENSMFAG00000003063	ACSS1	0.0239046	0.332986			protein_coding	acyl-CoA synthetase short chain family member 1
ENSMFAG00000015946		0.0170985	0.333144			protein_coding
ENSMFAG00000044920	UBTD1	-0.0162199	0.333144	Proinflammatory		protein_coding	ubiquitin domain containing 1
ENSMFAG00000000373	TPST2	-0.0152974	0.333148			protein_coding	tyrosylprotein sulfotransferase 2
ENSMFAG00000004015	RUNDC1	0.0193785	0.333178			protein_coding	RUN domain containing 1
ENSMFAG00000005942	RF01882	0.0237206	0.333407			misc_RNA
ENSMFAG00000036095		0.0143419	0.33352			protein_coding	Golgi apparatus membrane protein TVP23 homolog B
ENSMFAG00000032620	SBDS	0.0193349	0.333538			protein_coding	SBDS ribosome maturation factor
ENSMFAG00000043692		0.0496885	0.333657			protein_coding
ENSMFAG00000040002	TUBB6	0.0585953	0.333666	Proinflammatory		protein_coding	tubulin beta 6 class V
ENSMFAG00000040708	DENND1B	0.0160343	0.333666			protein_coding	DENN domain containing 1B
ENSMFAG00000013429	MIR26A2	0.0631777	0.3338			miRNA	microRNA 26a-2
ENSMFAG00000004284	RF00420	0.033536	0.333831			snoRNA	small nucleolar RNA, H/ACA box 61
ENSMFAG00000009561	RF00409	-0.0777555	0.333831			snoRNA
ENSMFAG00000041515	ZNF615	0.0497263	0.333944			protein_coding	zinc finger protein 615
ENSMFAG00000027035	RF00417	0.0852773	0.334016			snoRNA	small nucleolar RNA, H/ACA box 56
ENSMFAG00000000931	GCC2	0.0187222	0.334117			protein_coding	GRIP and coiled-coil domain containing 2
ENSMFAG00000044810	FBXW4	0.0134433	0.334117			protein_coding	F-box and WD repeat domain containing 4
ENSMFAG00000023811		0.0407091	0.334271			protein_coding
ENSMFAG00000033008		0.0204385	0.334335			protein_coding
ENSMFAG00000038893	NR1D2	0.0162049	0.334335			protein_coding	nuclear receptor subfamily 1 group D member 2
ENSMFAG00000045350	KIAA0355	0.0215856	0.334335			protein_coding	KIAA0355 ortholog
ENSMFAG00000015537		-0.0523731	0.334467			protein_coding	BRD3 opposite strand
ENSMFAG00000030187	RF00003	-0.0685741	0.334467			snRNA	U1 spliceosomal RNA
ENSMFAG00000042397	MZB1	-0.0755889	0.334467			protein_coding	marginal zone B and B1 cell specific protein
ENSMFAG00000000468	FAM208B	0.00830442	0.334483			protein_coding	transcription activation suppressor family member 2
ENSMFAG00000042893		-0.0331043	0.334483			protein_coding
ENSMFAG00000035156	MYH9	-0.0147244	0.334508	Proinflammatory		protein_coding	myosin heavy chain 9
ENSMFAG00000046251	GTPBP4	-0.0105784	0.334724			protein_coding	GTP binding protein 4
ENSMFAG00000034531	DUSP22	-0.0144847	0.334745			protein_coding	dual specificity phosphatase 22
ENSMFAG00000035340	CHIC2	0.00852656	0.334745			protein_coding	cysteine rich hydrophobic domain 2
ENSMFAG00000041472	ORAI2	-0.0275309	0.334745			protein_coding	ORAI calcium release-activated calcium modulator 2
ENSMFAG00000042170	RAB11FIP1	0.0142688	0.334745	Proinflammatory		protein_coding	RAB11 family interacting protein 1
ENSMFAG00000044714		-0.0229625	0.334745			protein_coding
ENSMFAG00000001087	TC2N	-0.0292036	0.334822			protein_coding	tandem C2 domains, nuclear
ENSMFAG00000032110	RGL1	-0.0392329	0.334822			protein_coding	ral guanine nucleotide dissociation stimulator like 1
ENSMFAG00000043438	C19orf24	0.0174282	0.334843			protein_coding	family with sequence similarity 174 member C
ENSMFAG00000000236	DOCK11	0.00964894	0.335194			protein_coding	dedicator of cytokinesis 11
ENSMFAG00000021208	RF00586	-0.0594443	0.335381			snoRNA
ENSMFAG00000031502	LCK	0.0205203	0.335381			protein_coding	LCK proto-oncogene, Src family tyrosine kinase
ENSMFAG00000012038	KLRF1	-0.0430167	0.335423			protein_coding	killer cell lectin like receptor F1
ENSMFAG00000022241		0.099299	0.335423			protein_coding
ENSMFAG00000037503	ABCB8	-0.0125729	0.335423			protein_coding	ATP binding cassette subfamily B member 8
ENSMFAG00000045564	UBE2Z	-0.0133369	0.335423			protein_coding	ubiquitin conjugating enzyme E2 Z
ENSMFAG00000041685	TTC4	-0.0156346	0.335516			protein_coding	tetratricopeptide repeat domain 4
ENSMFAG00000044215	IFIT2	-0.0745168	0.335593		Antiviral	protein_coding	interferon induced protein with tetratricopeptide repeats 2
ENSMFAG00000009915	RF00056	0.0299207	0.335671			snoRNA	Small nucleolar RNA SNORA71
ENSMFAG00000040114	TRIM14	-0.039883	0.335672			protein_coding	tripartite motif containing 14
ENSMFAG00000043537	PARG	0.00999162	0.335737			protein_coding	poly(ADP-ribose) glycohydrolase
ENSMFAG00000039882	ABHD18	0.0144944	0.335863			protein_coding	abhydrolase domain containing 18
ENSMFAG00000037044	ARID4A	-0.0121569	0.335929			protein_coding	AT-rich interaction domain 4A
ENSMFAG00000038570	SLC6A6	0.0137465	0.335929			protein_coding	solute carrier family 6 member 6
ENSMFAG00000023880	RF00554	0.0666307	0.33595			snoRNA
ENSMFAG00000030349		0.0732387	0.33595			protein_coding
ENSMFAG00000033020	ASB3	0.0162455	0.33595			protein_coding	ankyrin repeat and SOCS box containing 3
ENSMFAG00000043606	NAA16	-0.0178053	0.33595			protein_coding	N(alpha)-acetyltransferase 16, NatA auxiliary subunit
ENSMFAG00000004652		-0.0186766	0.336151			protein_coding	granulocyte-macrophage colony-stimulating factor receptor subunit alpha-like
ENSMFAG00000034228		-0.0153822	0.336278			protein_coding	RAD50 double strand break repair protein
ENSMFAG00000041765	LANCL1	0.0440603	0.336349			protein_coding	LanC like 1
ENSMFAG00000029739	RF00071	-0.0500096	0.336495			snoRNA	Small nucleolar RNA SNORD73
ENSMFAG00000030282	HIST2H2BE	-0.0384017	0.336495	Regulatory		protein_coding	histone cluster 2 H2B family member e
ENSMFAG00000030845	NBN	-0.0154944	0.336495			protein_coding	nibrin
ENSMFAG00000016088	RF00001	-0.0597828	0.336631			rRNA	5S ribosomal RNA
ENSMFAG00000016509		-0.0567961	0.336631			protein_coding
ENSMFAG00000036912	ARHGAP1	-0.0115675	0.336631			protein_coding	Rho GTPase activating protein 1
ENSMFAG00000039462	CCNF	-0.0169125	0.336752			protein_coding	cyclin F
ENSMFAG00000039570		-0.014671	0.336752			protein_coding	interferon alpha and beta receptor subunit 2
ENSMFAG00000040953	CAMK1	0.0220512	0.336752			protein_coding	calcium/calmodulin dependent protein kinase I
ENSMFAG00000032419		0.0142087	0.336823			protein_coding
ENSMFAG00000043177	ZNF852	0.0325461	0.336862			protein_coding	zinc finger protein 852
ENSMFAG00000002962	SH3KBP1	0.00909717	0.336979	Proinflammatory		protein_coding	SH3 domain containing kinase binding protein 1
ENSMFAG00000003624		0.0312987	0.336979			protein_coding
ENSMFAG00000007955		-0.0736126	0.336979			protein_coding	NKG2-C type II integral membrane protein-like
ENSMFAG00000008155	RF00156	0.0439533	0.336979			snoRNA	Small nucleolar RNA SNORA70
ENSMFAG00000014894	ETFDH	-0.0198986	0.336979			protein_coding	electron transfer flavoprotein dehydrogenase
ENSMFAG00000034331	EIF4G1	0.0102003	0.336979	Proinflammatory		protein_coding	eukaryotic translation initiation factor 4 gamma 1
ENSMFAG00000043277		0.0284358	0.336979			protein_coding	coiled-coil domain containing 7
ENSMFAG00000044426	C16orf86	0.0239561	0.336979			protein_coding	chromosome 16 open reading frame 86
ENSMFAG00000045822	SMURF2	0.0100873	0.336979			protein_coding	SMAD specific E3 ubiquitin protein ligase 2
ENSMFAG00000000563	PRMT7	0.0141949	0.336996			protein_coding	protein arginine methyltransferase 7
ENSMFAG00000009639	RF00410	-0.0328114	0.336996			snoRNA	small nucleolar RNA, H/ACA box 2A
ENSMFAG00000031565	WBP2	-0.00746207	0.336996			protein_coding	WW domain binding protein 2
ENSMFAG00000046020	KPNA1	0.00771294	0.336996			protein_coding	karyopherin subunit alpha 1
ENSMFAG00000000825	STK38	-0.0146777	0.337024			protein_coding	serine/threonine kinase 38
ENSMFAG00000002474		0.0281042	0.337027			protein_coding	high mobility group nucleosome binding domain 1
ENSMFAG00000029743		0.0258167	0.337111			protein_coding
ENSMFAG00000032891	PRIM2	-0.0177568	0.337248			protein_coding	DNA primase subunit 2
ENSMFAG00000039085	ZNF652	-0.010846	0.337248	Proinflammatory		protein_coding	zinc finger protein 652
ENSMFAG00000041186	NPEPL1	-0.00745986	0.337248			protein_coding	aminopeptidase like 1
ENSMFAG00000032929	ZNF398	0.0126941	0.33732			protein_coding	zinc finger protein 398
ENSMFAG00000015176	RF01290	0.0206404	0.337373			snoRNA	small nucleolar RNA, C/D box 10
ENSMFAG00000001881	CACUL1	0.0102066	0.337423			protein_coding	CDK2 associated cullin domain 1
ENSMFAG00000002276		-0.0325736	0.337477			protein_coding	outer dense fiber of sperm tails 3B
ENSMFAG00000011754	RF00108	0.0701753	0.33756			snoRNA	Small nucleolar RNA SNORD116
ENSMFAG00000028569	COL9A2	0.0481501	0.33756			protein_coding	collagen type IX alpha 2 chain
ENSMFAG00000040063	CD3G	0.0241471	0.33756			protein_coding	CD3g molecule
ENSMFAG00000043784	PLA2G4A	0.0204248	0.33756			protein_coding	phospholipase A2 group IVA
ENSMFAG00000037746	MAPKAPK5	0.00846138	0.337896			protein_coding	MAPK activated protein kinase 5
ENSMFAG00000026056		0.0307019	0.337901			protein_coding	RAB11 family interacting protein 5
ENSMFAG00000028903	SLF1	-0.016688	0.337965			protein_coding	SMC5-SMC6 complex localization factor 1
ENSMFAG00000034057		0.025112	0.337965			protein_coding
ENSMFAG00000035163		-0.0324418	0.337965			pseudogene
ENSMFAG00000012841	RF00066	-0.0330562	0.337974			snRNA	U7 small nuclear RNA
ENSMFAG00000031464	THUMPD2	-0.0146758	0.338096			protein_coding	THUMP domain containing 2
ENSMFAG00000011398	RF00019	0.0563859	0.338329			misc_RNA	Y RNA
ENSMFAG00000041723	WDR48	-0.0092035	0.338396			protein_coding	WD repeat domain 48
ENSMFAG00000000644	DPEP2	0.02303	0.338601	Regulatory		protein_coding	dipeptidase 2
ENSMFAG00000003814	SMARCA2	-0.010927	0.338601			protein_coding	SWI/SNF related, matrix associated, actin dependent regulator of chromatin, subfamily a, member 2
ENSMFAG00000031289	PXN	0.0149991	0.338601	Proinflammatory		protein_coding	paxillin
ENSMFAG00000034200	ACAD11	0.0228318	0.338601			protein_coding	acyl-CoA dehydrogenase family member 11
ENSMFAG00000037678	HDGFL3	-0.0223807	0.338601			protein_coding	HDGF like 3
ENSMFAG00000040115	ECM1	0.0271808	0.338601			protein_coding	extracellular matrix protein 1
ENSMFAG00000044556	VEGFB	0.031454	0.338601			protein_coding	vascular endothelial growth factor B
ENSMFAG00000002348	DPH7	0.0224239	0.338656			protein_coding	diphthamide biosynthesis 7
ENSMFAG00000034681	TRMT13	-0.0127227	0.338656			protein_coding	tRNA methyltransferase 13 homolog
ENSMFAG00000044651	DHX8	-0.0109146	0.338656			protein_coding	DEAH-box helicase 8
ENSMFAG00000032399	NDRG2	-0.0377494	0.338683			protein_coding	NDRG family member 2
ENSMFAG00000032024	RINT1	-0.0183003	0.338685			protein_coding	RAD50 interactor 1
ENSMFAG00000034638	PLEKHO1	0.0157472	0.338685			protein_coding	pleckstrin homology domain containing O1
ENSMFAG00000035696		0.0472612	0.338685			protein_coding
ENSMFAG00000044697	DDX49	0.00751597	0.338685			protein_coding	DEAD-box helicase 49
ENSMFAG00000005957	MIR324	0.0521634	0.338758			miRNA	microRNA 324
ENSMFAG00000035769		0.0810872	0.338826			protein_coding	neuroblastoma breakpoint family member 12-like
ENSMFAG00000037074		-0.0106655	0.338835			protein_coding	ISY1 splicing factor homolog
ENSMFAG00000031415		-0.0205364	0.338894			protein_coding
ENSMFAG00000002737	SH3BP5L	0.00944213	0.339019			protein_coding	SH3 binding domain protein 5 like
ENSMFAG00000036985		-0.0400206	0.339019			protein_coding	galectin 1
ENSMFAG00000040171	ERBB3	-0.06653	0.339019			protein_coding	erb-b2 receptor tyrosine kinase 3
ENSMFAG00000041030	THY1	0.0619216	0.339019			protein_coding	Thy-1 cell surface antigen
ENSMFAG00000045804	KIAA1191	-0.00752005	0.339019			protein_coding	KIAA1191
ENSMFAG00000041513	SLC19A1	0.0362435	0.339042			protein_coding	solute carrier family 19 member 1
ENSMFAG00000005338		-0.0553177	0.339154			protein_coding
ENSMFAG00000045193	KBTBD2	-0.0128452	0.339158			protein_coding	kelch repeat and BTB domain containing 2
ENSMFAG00000002374	FBXO10	-0.0138323	0.339215			protein_coding	F-box protein 10
ENSMFAG00000011252	MRFAP1L1	0.0198486	0.339215			protein_coding	Morf4 family associated protein 1 like 1
ENSMFAG00000036042		0.0261523	0.339287			protein_coding
ENSMFAG00000007481	RF00049	-0.0267171	0.339292			snoRNA	Small nucleolar RNA SNORD36
ENSMFAG00000012591		-0.0837611	0.339346			miRNA
ENSMFAG00000022604	FFAR2	0.0404531	0.339346			protein_coding	free fatty acid receptor 2
ENSMFAG00000035341	GPR155	-0.0219933	0.339346			protein_coding	G protein-coupled receptor 155
ENSMFAG00000033303	MPND	-0.0137184	0.339395			protein_coding	MPN domain containing
ENSMFAG00000002822	EZR	-0.0142124	0.339445			protein_coding	ezrin
ENSMFAG00000007623	KCNA3	-0.0340823	0.339445			protein_coding	potassium voltage-gated channel subfamily A member 3
ENSMFAG00000031061	LIN54	-0.00801357	0.339445			protein_coding	lin-54 DREAM MuvB core complex component
ENSMFAG00000039961		-0.0450738	0.339467			protein_coding	amnion associated transmembrane protein
ENSMFAG00000034484	RNF214	0.0142332	0.339641			protein_coding	ring finger protein 214
ENSMFAG00000042810		0.0163083	0.339793			protein_coding
ENSMFAG00000000559	CPVL	-0.0376331	0.339807			protein_coding	carboxypeptidase vitellogenic like
ENSMFAG00000011788	POLI	0.0161608	0.339807			protein_coding	DNA polymerase iota
ENSMFAG00000031930	FIG4	0.0176344	0.339807			protein_coding	FIG4 phosphoinositide 5-phosphatase
ENSMFAG00000033276	ZNF528	0.0246224	0.339807			protein_coding	zinc finger protein 528
ENSMFAG00000041801	SLFN11	0.0357036	0.339807			protein_coding	schlafen family member 11
ENSMFAG00000042976	KCTD3	-0.019442	0.339807	Proinflammatory		protein_coding	potassium channel tetramerization domain containing 3
ENSMFAG00000030586	ADAP1	0.00435255	0.339858			protein_coding	ArfGAP with dual PH domains 1
ENSMFAG00000034038	CASP6	-0.0163799	0.339858			protein_coding	caspase 6
ENSMFAG00000042564	IFT88	-0.0109437	0.339858			protein_coding	intraflagellar transport 88
ENSMFAG00000043197	PDK1	0.0150195	0.339883			protein_coding	pyruvate dehydrogenase kinase 1
ENSMFAG00000045337	DHRS13	-0.0315604	0.3399			protein_coding	dehydrogenase/reductase 13
ENSMFAG00000042383	ZNF619	0.0188393	0.339905			protein_coding	zinc finger protein 619
ENSMFAG00000043228	TMEM156	-0.0351442	0.339905			protein_coding	transmembrane protein 156
ENSMFAG00000035773	DMXL2	0.0202657	0.339964	Proinflammatory		protein_coding	Dmx like 2
ENSMFAG00000001806		-0.0497037	0.340165			protein_coding
ENSMFAG00000012901	RF00019	0.0395606	0.340165			misc_RNA	Y RNA
ENSMFAG00000044068	RCCD1	0.0296638	0.34017			protein_coding	RCC1 domain containing 1
ENSMFAG00000002858	PIGO	0.0109506	0.340661			protein_coding	phosphatidylinositol glycan anchor biosynthesis class O
ENSMFAG00000046051	DDX17	-0.0094407	0.340668	Proinflammatory		protein_coding	DEAD-box helicase 17
ENSMFAG00000038259	SLC35E2B	0.0179812	0.340685			protein_coding	solute carrier family 35 member E2B
ENSMFAG00000039265	FCRL6	0.0442742	0.340685			protein_coding	Fc receptor like 6
ENSMFAG00000044735	SNX16	0.0189617	0.340685			protein_coding	sorting nexin 16
ENSMFAG00000002289	RNF213	-0.0294744	0.340704			protein_coding	ring finger protein 213
ENSMFAG00000000059	GEMIN8	-0.0111369	0.340878			protein_coding	gem nuclear organelle associated protein 8
ENSMFAG00000034185	STIM2	0.00741605	0.340878			protein_coding	stromal interaction molecule 2
ENSMFAG00000035897	SIPA1	-0.00879576	0.340878			protein_coding	signal-induced proliferation-associated 1
ENSMFAG00000039740	STX10	-0.00898532	0.340878			protein_coding	syntaxin 10
ENSMFAG00000003332	VIM	0.01054	0.341127	Proinflammatory		protein_coding	vimentin
ENSMFAG00000026635		-0.110536	0.341127			protein_coding
ENSMFAG00000043546	MCPH1	0.0166423	0.34138			protein_coding	Macaca fascicularis microcephalin 1 (MCPH1), mRNA.
ENSMFAG00000045271		-0.0165993	0.34138			protein_coding	zinc finger protein 585A
ENSMFAG00000017689		-0.0305202	0.341435			protein_coding
ENSMFAG00000000254	UBXN6	0.00791766	0.341463			protein_coding	UBX domain protein 6
ENSMFAG00000029323	ZNF821	-0.0228167	0.341463			protein_coding	zinc finger protein 821
ENSMFAG00000023109		-0.0307371	0.341546			protein_coding	GDP-D-glucose phosphorylase 1
ENSMFAG00000023146	HIST3H2BB	-0.0869457	0.341761	Regulatory		protein_coding	histone cluster 3 H2B family member b
ENSMFAG00000023725	RF00001	0.0607769	0.341761			rRNA	5S ribosomal RNA
ENSMFAG00000009132	RF00263	0.0232403	0.341807			snoRNA	small nucleolar RNA, H/ACA box 68
ENSMFAG00000041040	IRF1	0.0355415	0.341881			protein_coding	interferon regulatory factor 1
ENSMFAG00000039629	CREB1	0.00808112	0.34193			protein_coding	cAMP responsive element binding protein 1
ENSMFAG00000045052	ANKLE1	0.0256589	0.342122			protein_coding	ankyrin repeat and LEM domain containing 1
ENSMFAG00000043415	XYLT2	-0.014111	0.342191			protein_coding	xylosyltransferase 2
ENSMFAG00000003113	FBXL14	-0.0104942	0.342278			protein_coding	F-box and leucine rich repeat protein 14
ENSMFAG00000030576	EIF2AK2	-0.0346147	0.342342			protein_coding	eukaryotic translation initiation factor 2 alpha kinase 2
ENSMFAG00000043192	GAA	0.0208219	0.342342	Proinflammatory		protein_coding	glucosidase alpha, acid
ENSMFAG00000046049	C16orf91	-0.0116752	0.342355			protein_coding	chromosome 16 open reading frame 91
ENSMFAG00000040996	IL7R	0.0318768	0.342544			protein_coding	interleukin 7 receptor
ENSMFAG00000030771		0.0292404	0.342652			protein_coding
ENSMFAG00000032703	IRAK4	-0.0098916	0.342652			protein_coding	interleukin 1 receptor associated kinase 4
ENSMFAG00000040668	SIRPG	-0.0225407	0.342652			protein_coding	signal regulatory protein gamma
ENSMFAG00000044424	ABCB6	-0.0185835	0.342652			protein_coding	ATP binding cassette subfamily B member 6 (Langereis blood group)
ENSMFAG00000003303	MRGBP	-0.0162319	0.342735			protein_coding	MRG domain binding protein
ENSMFAG00000041292	KLHL2	-0.0179089	0.342735			protein_coding	kelch like family member 2
ENSMFAG00000000210		-0.0105477	0.34291			protein_coding	sialic acid binding Ig like lectin 14
ENSMFAG00000009602	RF00004	0.083578	0.34291			snRNA	U2 spliceosomal RNA
ENSMFAG00000031719	ATRX	-0.00831637	0.34291	Proinflammatory		protein_coding	ATRX chromatin remodeler
ENSMFAG00000035923	ZNF235	-0.0188458	0.34291			protein_coding	zinc finger protein 235
ENSMFAG00000042513	ABCC4	-0.0211887	0.34291			protein_coding	ATP binding cassette subfamily C member 4
ENSMFAG00000039050	UBE2E2	-0.0117552	0.342975			protein_coding	ubiquitin conjugating enzyme E2 E2
ENSMFAG00000036297	ORAI1	-0.0106823	0.343152			protein_coding	ORAI calcium release-activated calcium modulator 1
ENSMFAG00000041662	RIOX2	-0.0153606	0.343186			protein_coding	ribosomal oxygenase 2
ENSMFAG00000018576		0.0595181	0.343206			miRNA
ENSMFAG00000025048	ARMCX1	-0.0202333	0.343206			protein_coding	armadillo repeat containing X-linked 1
ENSMFAG00000032963	BBS2	-0.0165839	0.343206			protein_coding	Bardet-Biedl syndrome 2
ENSMFAG00000037807		0.0167305	0.343206			protein_coding	U2 small nuclear RNA auxiliary factor 1 like 4
ENSMFAG00000007706	RF00049	-0.033447	0.34331			snoRNA	Small nucleolar RNA SNORD36
ENSMFAG00000028407	WDR20	0.00973807	0.343426			protein_coding	WD repeat domain 20
ENSMFAG00000032492		-0.0173302	0.343426			protein_coding	zinc finger protein 195
ENSMFAG00000042667	PARM1	0.052308	0.343455			protein_coding	prostate androgen-regulated mucin-like protein 1
ENSMFAG00000043404	FAM219A	-0.0117097	0.343528			protein_coding	family with sequence similarity 219 member A
ENSMFAG00000001060	C4orf33	-0.017286	0.343597			protein_coding	chromosome 4 open reading frame 33
ENSMFAG00000039742	SETX	-0.0086436	0.343637			protein_coding	senataxin
ENSMFAG00000046272	TMEM201	-0.0158055	0.343824			protein_coding	transmembrane protein 201
ENSMFAG00000031480	SYCE1L	-0.0237452	0.343978			protein_coding	synaptonemal complex central element protein 1 like
ENSMFAG00000045797	DCDC2B	0.027458	0.344091			protein_coding	doublecortin domain containing 2B
ENSMFAG00000045310	SCAMP4	0.0149776	0.344172			protein_coding	secretory carrier membrane protein 4
ENSMFAG00000000988		-0.0241902	0.344272			protein_coding	dehydrogenase/reductase 4
ENSMFAG00000003278	VPS37A	-0.0132487	0.344272	Proinflammatory		protein_coding	VPS37A subunit of ESCRT-I
ENSMFAG00000009518	RF00019	0.0490883	0.344272			misc_RNA	Y RNA
ENSMFAG00000044733	ZNF511	0.00896753	0.344272			protein_coding	zinc finger protein 511
ENSMFAG00000031461	PPBP	-0.0836528	0.344306			protein_coding	pro-platelet basic protein
ENSMFAG00000033858	NFYC	-0.00584872	0.344353			protein_coding	nuclear transcription factor Y subunit gamma
ENSMFAG00000040386	RANGAP1	0.0101884	0.344353			protein_coding	Ran GTPase activating protein 1
ENSMFAG00000001116	PTPN13	0.0327387	0.344513	Regulatory		protein_coding	protein tyrosine phosphatase non-receptor type 13
ENSMFAG00000039372	ECD	-0.00787316	0.344515			protein_coding	ecdysoneless cell cycle regulator
ENSMFAG00000025691	EPB41L2	0.0258405	0.344653			protein_coding	erythrocyte membrane protein band 4.1 like 2
ENSMFAG00000005448	RNASE6	-0.0176092	0.344687	Proinflammatory		protein_coding	ribonuclease A family member k6
ENSMFAG00000007750	NRN1	-0.126438	0.344687			protein_coding	neuritin 1
ENSMFAG00000030634		-0.0374511	0.344687			protein_coding
ENSMFAG00000037774	SMAD1	-0.0146248	0.344687	Regulatory		protein_coding	SMAD family member 1
ENSMFAG00000041297	GNA11	-0.0087651	0.344687			protein_coding	G protein subunit alpha 11
ENSMFAG00000044670	POLDIP3	0.0110208	0.344758			protein_coding	DNA polymerase delta interacting protein 3
ENSMFAG00000038242	THOC6	0.0114119	0.344852			protein_coding	THO complex 6
ENSMFAG00000034605	PIGQ	0.0151097	0.345156			protein_coding	phosphatidylinositol glycan anchor biosynthesis class Q
ENSMFAG00000036046	SOCS6	0.0153776	0.345156			protein_coding	suppressor of cytokine signaling 6
ENSMFAG00000042463		0.0122155	0.345443			protein_coding	ALG9 alpha-1,2-mannosyltransferase
ENSMFAG00000001155	NCKAP1L	0.0104576	0.345475			protein_coding	NCK associated protein 1 like
ENSMFAG00000014031	RF00019	0.0493505	0.345475			misc_RNA	Y RNA
ENSMFAG00000027746	SLC25A37	0.0217615	0.345475	Proinflammatory		protein_coding	solute carrier family 25 member 37
ENSMFAG00000040095	MAP2K6	-0.0231596	0.345475			protein_coding	mitogen-activated protein kinase kinase 6
ENSMFAG00000032621		-0.0393205	0.345486			protein_coding
ENSMFAG00000040966	IL18	0.0240583	0.34557	Proinflammatory		protein_coding	interleukin 18
ENSMFAG00000042930	DGAT2	-0.0239396	0.34557	Proinflammatory		protein_coding	diacylglycerol O-acyltransferase 2
ENSMFAG00000036503	MTHFD2L	-0.0124448	0.345613			protein_coding	methylenetetrahydrofolate dehydrogenase (NADP+ dependent) 2 like
ENSMFAG00000000996	TGFBRAP1	-0.00836508	0.345623			protein_coding	transforming growth factor beta receptor associated protein 1
ENSMFAG00000039037	CCDC151	0.0304194	0.345712			protein_coding	coiled-coil domain containing 151
ENSMFAG00000018534		-0.0166612	0.345804			protein_coding	ubiquitin-conjugating enzyme E2 L3
ENSMFAG00000038840	FYB1	0.0110999	0.345854			protein_coding	FYN binding protein 1
ENSMFAG00000037535	STXBP6	0.0320617	0.345945			protein_coding	syntaxin binding protein 6
ENSMFAG00000033349		0.00569147	0.346136			protein_coding	RAB4B, member RAS oncogene family
ENSMFAG00000034640		-0.035843	0.346136			protein_coding	interferon-induced transmembrane protein 3-like
ENSMFAG00000042320	PPP1R26	-0.0178213	0.346175			protein_coding	protein phosphatase 1 regulatory subunit 26
ENSMFAG00000042901	TRPM6	0.0342335	0.346307			protein_coding	transient receptor potential cation channel subfamily M member 6
ENSMFAG00000002137	ETS1	-0.0178596	0.346326			protein_coding	ETS proto-oncogene 1, transcription factor
ENSMFAG00000001272	ALDH18A1	-0.0237539	0.346542			protein_coding	aldehyde dehydrogenase 18 family member A1
ENSMFAG00000001212	CTCF	0.00635293	0.34667			protein_coding	CCCTC-binding factor
ENSMFAG00000042471	ACTR8	0.00915191	0.34667			protein_coding	actin related protein 8
ENSMFAG00000005751	MIR631	0.0261373	0.346721			miRNA	microRNA 631
ENSMFAG00000040183	PLVAP	-0.033999	0.346721			protein_coding	plasmalemma vesicle associated protein
ENSMFAG00000032109	ZNF92	-0.0115122	0.346728			protein_coding	zinc finger protein 92
ENSMFAG00000030824	CTNNBIP1	0.0145808	0.34685			protein_coding	catenin beta interacting protein 1
ENSMFAG00000036107	KIFC1	0.0279991	0.347146			protein_coding	kinesin family member C1
ENSMFAG00000001353	UTP25	-0.0125984	0.347202			protein_coding	UTP25 small subunit processor component
ENSMFAG00000000595		0.0508848	0.347289			protein_coding
ENSMFAG00000037515	TIMM44	-0.00775145	0.347289			protein_coding	Macaca fascicularis translocase of inner mitochondrial membrane 44 (TIMM44), mRNA.
ENSMFAG00000037842	REPIN1	0.00887322	0.347289			protein_coding	replication initiator 1
ENSMFAG00000044797	TMEM234	0.0131519	0.347289			protein_coding	transmembrane protein 234
ENSMFAG00000035972	LRRFIP1	0.00919227	0.347368			protein_coding	LRR binding FLII interacting protein 1
ENSMFAG00000032577	TADA1	0.0129469	0.347433			protein_coding	transcriptional adaptor 1
ENSMFAG00000045160	PPP2R2A	-0.00936913	0.347556			protein_coding	protein phosphatase 2 regulatory subunit Balpha
ENSMFAG00000034342	IGF2R	0.0166337	0.347576	Proinflammatory		protein_coding	insulin like growth factor 2 receptor
ENSMFAG00000004335	RF00092	0.0236813	0.347788			snoRNA	Small nucleolar RNA SNORA63
ENSMFAG00000044789	COL21A1	-0.0520065	0.347788			protein_coding	collagen type XXI alpha 1 chain
ENSMFAG00000031448	CAPN10	-0.0104165	0.3478			protein_coding	calpain 10
ENSMFAG00000042757	PTCD3	0.0124023	0.3478			protein_coding	pentatricopeptide repeat domain 3
ENSMFAG00000025223	HIST1H2AJ	-0.0410679	0.348123	Regulatory		protein_coding	histone cluster 1 H2A family member j
ENSMFAG00000041001	DDX56	0.0141836	0.348123			protein_coding	DEAD-box helicase 56
ENSMFAG00000001142	ANAPC10	0.00819709	0.348235			protein_coding	anaphase promoting complex subunit 10
ENSMFAG00000033307	DDIT4	0.034185	0.348235			protein_coding	DNA damage inducible transcript 4
ENSMFAG00000044533		0.0533161	0.348265			protein_coding
ENSMFAG00000006670	RPP25	0.0350119	0.348289			protein_coding	ribonuclease P and MRP subunit p25
ENSMFAG00000038325		-0.00465957	0.348289			protein_coding	polypyrimidine tract binding protein 1
ENSMFAG00000017869		-0.0216455	0.348383			protein_coding	60S ribosomal protein L34
ENSMFAG00000031245		-0.0481724	0.348412			protein_coding
ENSMFAG00000038176	RNPEPL1	0.0114543	0.34843			protein_coding	arginyl aminopeptidase like 1
ENSMFAG00000000627	MTFMT	-0.0147295	0.348447			protein_coding	mitochondrial methionyl-tRNA formyltransferase
ENSMFAG00000039945	ELK1	-0.010518	0.348447			protein_coding	ETS transcription factor ELK1
ENSMFAG00000014611	RF00026	0.0307635	0.348523			snRNA	U6 spliceosomal RNA
ENSMFAG00000042176	FFAR4	0.02431	0.348523			protein_coding	free fatty acid receptor 4
ENSMFAG00000041860	MYBBP1A	0.0111839	0.348569			protein_coding	MYB binding protein 1a
ENSMFAG00000000820	CBFA2T2	0.0102652	0.348579			protein_coding	CBFA2/RUNX1 partner transcriptional co-repressor 2
ENSMFAG00000012946	ZBTB39	0.0179427	0.348579			protein_coding	zinc finger and BTB domain containing 39
ENSMFAG00000043139	BLNK	-0.0226764	0.348579			protein_coding	B cell linker
ENSMFAG00000044700	CDK2	0.00943842	0.348579			protein_coding	cyclin dependent kinase 2
ENSMFAG00000044001		0.011258	0.348744			protein_coding	zinc finger protein 593
ENSMFAG00000040584	TNKS1BP1	0.0190358	0.348783			protein_coding	tankyrase 1 binding protein 1
ENSMFAG00000046197	MRM2	0.0153523	0.348783			protein_coding	mitochondrial rRNA methyltransferase 2
ENSMFAG00000044927	SLC1A5	0.0265422	0.348842			protein_coding	solute carrier family 1 member 5
ENSMFAG00000003205	B4GALT1	0.0113677	0.349031	Proinflammatory		protein_coding	beta-1,4-galactosyltransferase 1
ENSMFAG00000001206	VPS13A	-0.00970544	0.349081			protein_coding	vacuolar protein sorting 13 homolog A
ENSMFAG00000035103	CC2D2A	-0.0316424	0.349081			protein_coding	coiled-coil and C2 domain containing 2A
ENSMFAG00000042259	GPR35	0.0292715	0.349081			protein_coding	G protein-coupled receptor 35
ENSMFAG00000043527	BST1	0.0327311	0.349141	Proinflammatory		protein_coding	bone marrow stromal cell antigen 1
ENSMFAG00000038861	EWSR1	0.00399698	0.349381			protein_coding	EWS RNA binding protein 1
ENSMFAG00000041289	NOL10	-0.00703641	0.349381			protein_coding	nucleolar protein 10
ENSMFAG00000003146	TCTA	0.007879	0.349448			protein_coding	T cell leukemia translocation altered
ENSMFAG00000040790	SMARCB1	-0.00798286	0.349448			protein_coding	SWI/SNF related, matrix associated, actin dependent regulator of chromatin, subfamily b, member 1
ENSMFAG00000001659	NMNAT1	-0.0216551	0.349633			protein_coding	nicotinamide nucleotide adenylyltransferase 1
ENSMFAG00000032847	RUFY4	0.0360817	0.349646			protein_coding	RUN and FYVE domain containing 4
ENSMFAG00000035991	SLC39A10	-0.012023	0.349646			protein_coding	solute carrier family 39 member 10
ENSMFAG00000003753	RFXANK	-0.00971806	0.349739			protein_coding	regulatory factor X associated ankyrin containing protein
ENSMFAG00000035845	MKRN2	0.00819999	0.349856			protein_coding	makorin ring finger protein 2
ENSMFAG00000031760		0.0129183	0.349876			protein_coding	pyrroline-5-carboxylate reductase 2
ENSMFAG00000035999	VPS37C	0.0112516	0.349876			protein_coding	VPS37C subunit of ESCRT-I
ENSMFAG00000037844	IL10RA	0.0103203	0.349876			protein_coding	interleukin 10 receptor subunit alpha
ENSMFAG00000039310		-0.00919202	0.349939			pseudogene
ENSMFAG00000037173	CCRL2	0.017969	0.350093			protein_coding	C-C motif chemokine receptor like 2
ENSMFAG00000038125	ARMC12	0.0266583	0.350184			protein_coding	armadillo repeat containing 12
ENSMFAG00000045497	CCDC91	0.0144333	0.350184			protein_coding	coiled-coil domain containing 91
ENSMFAG00000017476		-0.0410327	0.35023			protein_coding
ENSMFAG00000023941		-0.0155382	0.350258			protein_coding
ENSMFAG00000001931	NLRX1	0.0137735	0.350387			protein_coding	NLR family member X1
ENSMFAG00000030397	C11orf96	0.103354	0.350387			protein_coding	chromosome 11 open reading frame 96
ENSMFAG00000033335	PIGG	-0.0194073	0.350387			protein_coding	phosphatidylinositol glycan anchor biosynthesis class G
ENSMFAG00000038292	EXOSC9	0.00724706	0.350387			protein_coding	exosome component 9
ENSMFAG00000002433		-0.00578683	0.350527			protein_coding	survival motor neuron domain containing 1
ENSMFAG00000037638	NSUN3	0.0137658	0.350527			protein_coding	NOP2/Sun RNA methyltransferase 3
ENSMFAG00000037895	CARD18	-0.0575789	0.350595			protein_coding	caspase recruitment domain family member 18
ENSMFAG00000030792		0.0568679	0.350615			protein_coding	killer cell immunoglobulin-like receptor 3DL2
ENSMFAG00000032075	BMPR2	-0.00888871	0.350615			protein_coding	bone morphogenetic protein receptor type 2
ENSMFAG00000038056	SEC22A	-0.0110797	0.350615			protein_coding	SEC22 homolog A, vesicle trafficking protein
ENSMFAG00000030127		-0.0416451	0.351012			protein_coding
ENSMFAG00000036136		-0.0137228	0.351012			protein_coding
ENSMFAG00000044148	C17orf67	0.0171883	0.351118			protein_coding	chromosome 17 open reading frame 67
ENSMFAG00000030228		-0.019581	0.351146			protein_coding	cytochrome b5
ENSMFAG00000044255	LGMN	0.0281368	0.351207			protein_coding	legumain
ENSMFAG00000005701	RF00265	0.0273061	0.351338			snoRNA	small nucleolar RNA, H/ACA box 69
ENSMFAG00000003045	SECISBP2	0.0063154	0.351348			protein_coding	SECIS binding protein 2
ENSMFAG00000040259	SPTLC2	-0.00723291	0.351445	Proinflammatory		protein_coding	serine palmitoyltransferase long chain base subunit 2
ENSMFAG00000039960	AP1B1	-0.0104491	0.351591	Proinflammatory		protein_coding	adaptor related protein complex 1 subunit beta 1
ENSMFAG00000036682	DNAJB6	0.00793845	0.351649			protein_coding	DnaJ heat shock protein family (Hsp40) member B6
ENSMFAG00000009475		0.00949913	0.351764			protein_coding	heparan-alpha-glucosaminide N-acetyltransferase
ENSMFAG00000002041	DBNDD2	0.0251448	0.351782			protein_coding	dysbindin domain containing 2
ENSMFAG00000030202	HGH1	0.0139099	0.351797			protein_coding	HGH1 homolog
ENSMFAG00000031619	PPME1	-0.00847387	0.351834			protein_coding	protein phosphatase methylesterase 1
ENSMFAG00000034314	CCDC170	-0.0243533	0.351875			protein_coding	coiled-coil domain containing 170
ENSMFAG00000032825	HMG20B	-0.00650109	0.352025			protein_coding	high mobility group 20B
ENSMFAG00000034875	RF00004	-0.0580144	0.352025			snRNA	U2 spliceosomal RNA
ENSMFAG00000032628		0.0122387	0.352027			protein_coding
ENSMFAG00000029623	ZNF354B	-0.0166503	0.35206			protein_coding	zinc finger protein 354B
ENSMFAG00000000146	BAG6	0.00474684	0.352063			protein_coding	BCL2 associated athanogene 6
ENSMFAG00000004988	RF00561	0.02346	0.352242			snoRNA	small nucleolar RNA, H/ACA box 40
ENSMFAG00000003926	USB1	-0.0112736	0.352285			protein_coding	U6 snRNA biogenesis phosphodiesterase 1
ENSMFAG00000045609	ARID3A	0.00813548	0.352285			protein_coding	AT-rich interaction domain 3A
ENSMFAG00000038720	CA5B	-0.0132679	0.352311			protein_coding	carbonic anhydrase 5B
ENSMFAG00000002469	THAP7	0.00780815	0.352369			protein_coding	THAP domain containing 7
ENSMFAG00000031051	C1orf109	0.0210618	0.352369			protein_coding	chromosome 1 open reading frame 109
ENSMFAG00000033489	MAPKAPK2	-0.00886309	0.352369			protein_coding	MAPK activated protein kinase 2
ENSMFAG00000040161	C22orf39	-0.0109779	0.352369			protein_coding	chromosome 22 open reading frame 39
ENSMFAG00000044641	HOMER2	-0.0247908	0.352369			protein_coding	homer scaffold protein 2
ENSMFAG00000010285	RF00020	-0.0203304	0.352385			snRNA	U5 spliceosomal RNA
ENSMFAG00000045595	CIITA	-0.0143856	0.352385			protein_coding	class II major histocompatibility complex transactivator
ENSMFAG00000001187	DUS1L	-0.00403296	0.352563			protein_coding	dihydrouridine synthase 1 like
ENSMFAG00000032937	NSF	-0.00808039	0.352611			protein_coding	N-ethylmaleimide sensitive factor, vesicle fusing ATPase
ENSMFAG00000037170	PDZD8	-0.00644265	0.352659			protein_coding	PDZ domain containing 8
ENSMFAG00000042207	CASP2	0.0144456	0.352659			protein_coding	caspase 2
ENSMFAG00000000482	ZNF347	0.0111152	0.352813			protein_coding	zinc finger protein 347
ENSMFAG00000003174	NARF	-0.00583188	0.352813			protein_coding	nuclear prelamin A recognition factor
ENSMFAG00000030978	TRPV2	0.00628287	0.352813			protein_coding	transient receptor potential cation channel subfamily V member 2
ENSMFAG00000032254	ZC3H14	-0.00577312	0.352813			protein_coding	zinc finger CCCH-type containing 14
ENSMFAG00000038531	CNTLN	-0.014366	0.352813			protein_coding	centlein
ENSMFAG00000045181	ZNF706	0.00518377	0.352813			protein_coding	zinc finger protein 706
ENSMFAG00000037995	CORO1B	-0.00764266	0.352932			protein_coding	coronin 1B
ENSMFAG00000024241	RF00066	0.0392314	0.353085			snRNA	U7 small nuclear RNA
ENSMFAG00000025121	ARMCX6	0.017737	0.353106			protein_coding	armadillo repeat containing X-linked 6
ENSMFAG00000001752	TMEM8A	0.0161169	0.353137			protein_coding	transmembrane protein 8A
ENSMFAG00000043532	MORC2	0.00784831	0.353137			protein_coding	MORC family CW-type zinc finger 2
ENSMFAG00000036798	PLTP	-0.0159867	0.353161			protein_coding	phospholipid transfer protein
ENSMFAG00000038512	CEP112	0.0430598	0.353255			protein_coding	centrosomal protein 112
ENSMFAG00000000523	TBC1D22B	0.00709136	0.353568			protein_coding	TBC1 domain family member 22B
ENSMFAG00000044584	SCIMP	-0.0163554	0.353568			protein_coding	SLP adaptor and CSK interacting membrane protein
ENSMFAG00000045016	UPF3A	0.01008	0.353568			protein_coding	UPF3A regulator of nonsense mediated mRNA decay
ENSMFAG00000026923	DOK2	-0.0078398	0.353639			protein_coding	docking protein 2
ENSMFAG00000043949		-0.0189814	0.35377			pseudogene
ENSMFAG00000044347	ASF1B	-0.0127638	0.353847			protein_coding	anti-silencing function 1B histone chaperone
ENSMFAG00000034179	PPP5C	0.00468582	0.353943			protein_coding	protein phosphatase 5 catalytic subunit
ENSMFAG00000001779	RBPJ	-0.0057251	0.354048			protein_coding	recombination signal binding protein for immunoglobulin kappa J region
ENSMFAG00000007430		-0.0223611	0.354106			protein_coding
ENSMFAG00000030791		0.0299951	0.354106			protein_coding
ENSMFAG00000045132	HSPA9	0.00636466	0.35417			protein_coding	heat shock protein family A (Hsp70) member 9
ENSMFAG00000032218	POLR3A	0.00994222	0.354307			protein_coding	RNA polymerase III subunit A
ENSMFAG00000041215	PPIF	0.0209105	0.354459			protein_coding	peptidylprolyl isomerase F
ENSMFAG00000001440	PPM1D	0.00599376	0.354523			protein_coding	protein phosphatase, Mg2+/Mn2+ dependent 1D
ENSMFAG00000045287		0.0127101	0.354575			protein_coding
ENSMFAG00000001239	MSRA	-0.0131939	0.354627			protein_coding	methionine sulfoxide reductase A
ENSMFAG00000034418	GPATCH1	0.00955246	0.354627			protein_coding	G-patch domain containing 1
ENSMFAG00000038710	FCGRT	0.00723101	0.354627			protein_coding	Fc fragment of IgG receptor and transporter
ENSMFAG00000042163	CCSER2	0.00581229	0.354627			protein_coding	coiled-coil serine rich protein 2
ENSMFAG00000019483	RF00019	-0.0405149	0.354662			misc_RNA	Y RNA
ENSMFAG00000041978		0.0192135	0.354688			protein_coding
ENSMFAG00000031187		0.0347717	0.354737			protein_coding
ENSMFAG00000034530	DHX58	-0.0182334	0.354737			protein_coding	DExH-box helicase 58
ENSMFAG00000034790	TESK1	0.00635148	0.354737			protein_coding	testis associated actin remodelling kinase 1
ENSMFAG00000034629	RNLS	-0.0101279	0.354743			protein_coding	renalase, FAD dependent amine oxidase
ENSMFAG00000012555	RF00066	0.0421606	0.354749			snRNA	U7 small nuclear RNA
ENSMFAG00000007920	RF00015	0.0443715	0.354821			snRNA	U4 spliceosomal RNA
ENSMFAG00000036786	FAM120AOS	0.00643234	0.35497			protein_coding	family with sequence similarity 120A opposite strand
ENSMFAG00000042820	SPN	-0.0105696	0.354974	Regulatory		protein_coding	sialophorin
ENSMFAG00000011655	RF00019	0.037615	0.355072			misc_RNA	Y RNA
ENSMFAG00000031466	POLRMT	-0.00824185	0.355072			protein_coding	RNA polymerase mitochondrial
ENSMFAG00000045172		-0.0269737	0.355198			protein_coding	HLA class I histocompatibility antigen, B-7 alpha chain-like
ENSMFAG00000000103	CFAP126	0.0175328	0.355211			protein_coding	cilia and flagella associated protein 126
ENSMFAG00000045428	PCYT1A	0.00930208	0.355211			protein_coding	phosphate cytidylyltransferase 1, choline, alpha
ENSMFAG00000000690	MED14	0.00602629	0.355368			protein_coding	mediator complex subunit 14
ENSMFAG00000030899	GTF3C3	-0.00588777	0.355368			protein_coding	general transcription factor IIIC subunit 3
ENSMFAG00000009024	RF00020	0.01919	0.355659			snRNA	U5 spliceosomal RNA
ENSMFAG00000039620	UQCC2	0.0119972	0.355743			protein_coding	ubiquinol-cytochrome c reductase complex assembly factor 2
ENSMFAG00000036845	PCNA	0.00835692	0.355901			protein_coding	proliferating cell nuclear antigen
ENSMFAG00000038587	KIF1C	0.00784845	0.355901			protein_coding	kinesin family member 1C
ENSMFAG00000039028	IL10RB	0.00768874	0.355901			protein_coding	interleukin 10 receptor subunit beta
ENSMFAG00000020574		0.0222262	0.355947			protein_coding	uncharacterized LOC101926682
ENSMFAG00000033618	BRMS1	-0.00325435	0.355947			protein_coding	BRMS1 transcriptional repressor and anoikis regulator
ENSMFAG00000036629	NAB2	-0.0212401	0.355947			protein_coding	NGFI-A binding protein 2
ENSMFAG00000039833	TNNI2	0.0171511	0.355947			protein_coding	troponin I2, fast skeletal type
ENSMFAG00000040684	TMCO3	-0.0074465	0.355947			protein_coding	transmembrane and coiled-coil domains 3
ENSMFAG00000045367	PBX2	-0.00645902	0.355947			protein_coding	PBX homeobox 2
ENSMFAG00000027071		0.0158933	0.356056			protein_coding
ENSMFAG00000046004	SERINC5	-0.00735647	0.356056	Proinflammatory		protein_coding	serine incorporator 5
ENSMFAG00000042583	EMC9	-0.00646643	0.356094			protein_coding	ER membrane protein complex subunit 9
ENSMFAG00000043899	MBIP	0.00814107	0.356227			protein_coding	MAP3K12 binding inhibitory protein 1
ENSMFAG00000041569	SVIP	-0.022849	0.356268			protein_coding	small VCP interacting protein
ENSMFAG00000004079	GNLY	-0.0355055	0.35631			protein_coding	granulysin
ENSMFAG00000004898	RF00026	0.0573311	0.356599			snRNA	U6 spliceosomal RNA
ENSMFAG00000034437	FUT11	0.00434732	0.356599			protein_coding	fucosyltransferase 11
ENSMFAG00000035790	FLNA	-0.00731727	0.356599			protein_coding	filamin A
ENSMFAG00000045572	EXTL3	-0.00850213	0.356599			protein_coding	exostosin like glycosyltransferase 3
ENSMFAG00000046001	ZNF606	0.0141728	0.356721			protein_coding	zinc finger protein 606
ENSMFAG00000036856	CLEC3B	-0.0327923	0.35684			protein_coding	C-type lectin domain family 3 member B
ENSMFAG00000037215	RF00026	0.0319375	0.35686			snRNA	U6 spliceosomal RNA
ENSMFAG00000044999		0.0124181	0.356947			protein_coding	uncharacterized LOC102122672
ENSMFAG00000000042	KRR1	0.00605083	0.357054			protein_coding	KRR1 small subunit processome component homolog
ENSMFAG00000042747	RRS1	0.00936697	0.357054			protein_coding	ribosome biogenesis regulator 1 homolog
ENSMFAG00000030401		0.0206195	0.357098			IG_C_gene
ENSMFAG00000038610	TSPAN33	-0.0161849	0.35734			protein_coding	tetraspanin 33
ENSMFAG00000012538		-0.00603346	0.357406			protein_coding	nucleolar MIF4G domain-containing protein 1
ENSMFAG00000045327	DDX60L	-0.0150128	0.357406			protein_coding	DExD/H-box 60 like
ENSMFAG00000035919	NEK3	0.0242549	0.357596			protein_coding	NIMA related kinase 3
ENSMFAG00000044834	STAU2	-0.00602426	0.357596			protein_coding	staufen double-stranded RNA binding protein 2
ENSMFAG00000039943	ACAP1	-0.00811862	0.35778	Proinflammatory		protein_coding	ArfGAP with coiled-coil, ankyrin repeat and PH domains 1
ENSMFAG00000003219	CD19	-0.0244288	0.357791			protein_coding	CD19 molecule
ENSMFAG00000001538	ARHGEF12	-0.0206804	0.357793			protein_coding	Rho guanine nucleotide exchange factor 12
ENSMFAG00000038817	STK19	-0.0055857	0.357793			protein_coding	serine/threonine kinase 19
ENSMFAG00000044871	CREB3	0.0047116	0.357874			protein_coding	cAMP responsive element binding protein 3
ENSMFAG00000043764	PDE3B	0.00985585	0.35794			protein_coding	phosphodiesterase 3B
ENSMFAG00000001169		0.0113002	0.358001			protein_coding
ENSMFAG00000003616	POFUT2	-0.0135448	0.358019			protein_coding	protein O-fucosyltransferase 2
ENSMFAG00000029054	CHST7	0.0162411	0.358093			protein_coding	carbohydrate sulfotransferase 7
ENSMFAG00000034366	JAK3	0.0161063	0.35812			protein_coding	Janus kinase 3
ENSMFAG00000037997	ITM2A	-0.0160152	0.358177			protein_coding	integral membrane protein 2A
ENSMFAG00000002007	DOP1B	0.0119348	0.358292			protein_coding	DOP1 leucine zipper like protein B
ENSMFAG00000007187	RNF217	-0.00867714	0.358292			protein_coding	ring finger protein 217
ENSMFAG00000031999	SLC2A5	-0.0250209	0.358292			protein_coding	solute carrier family 2 member 5
ENSMFAG00000038387	KLHL7	-0.008515	0.358292			protein_coding	kelch like family member 7
ENSMFAG00000045717	FAM160B1	0.00459669	0.358403			protein_coding	family with sequence similarity 160 member B1
ENSMFAG00000046352	TADA2A	-0.00780548	0.358403			protein_coding	transcriptional adaptor 2A
ENSMFAG00000031144	BOLA3	-0.00968721	0.358487			protein_coding	bolA family member 3
ENSMFAG00000029407		-0.00840794	0.358551			protein_coding	spindle and centriole associated protein 1
ENSMFAG00000039598	HNRNPH3	-0.00441365	0.35856			protein_coding	heterogeneous nuclear ribonucleoprotein H3
ENSMFAG00000041742	UHMK1	-0.00470847	0.358626			protein_coding	U2AF homology motif kinase 1
ENSMFAG00000001847	KYAT1	0.00735749	0.358687			protein_coding	kynurenine aminotransferase 1
ENSMFAG00000029640	RF00003	-0.047301	0.358916			snRNA	U1 spliceosomal RNA
ENSMFAG00000034303	CCDC59	-0.00534406	0.358916			protein_coding	coiled-coil domain containing 59
ENSMFAG00000041241	UBTF	-0.00359433	0.358916			protein_coding	upstream binding transcription factor
ENSMFAG00000031346	STARD5	0.00638157	0.359024			protein_coding	StAR related lipid transfer domain containing 5
ENSMFAG00000032148	DLGAP4	0.00512881	0.359024			protein_coding	DLG associated protein 4
ENSMFAG00000031126		-0.0103753	0.359032			protein_coding
ENSMFAG00000046142	RNF168	0.00764565	0.359032			protein_coding	ring finger protein 168
ENSMFAG00000033654	OTUB1	-0.00254244	0.359357			protein_coding	OTU deubiquitinase, ubiquitin aldehyde binding 1
ENSMFAG00000002610	RING1	0.00264428	0.359569			protein_coding	ring finger protein 1
ENSMFAG00000033588	UBAC2	0.00534382	0.359604			protein_coding	UBA domain containing 2
ENSMFAG00000042683	SRR	-0.00780968	0.359649			protein_coding	serine racemase
ENSMFAG00000000887	RRP9	-0.00848856	0.359821			protein_coding	ribosomal RNA processing 9, U3 small nucleolar RNA binding protein
ENSMFAG00000034780	RF00019	-0.026114	0.359821			misc_RNA	Y RNA
ENSMFAG00000037632	DNAJC25	-0.00637647	0.359884			protein_coding	DnaJ heat shock protein family (Hsp40) member C25
ENSMFAG00000001747	GNA13	0.00949055	0.360059			protein_coding	G protein subunit alpha 13
ENSMFAG00000002285	CEP170	-0.00563356	0.360059			protein_coding	centrosomal protein 170
ENSMFAG00000035764	TMED4	-0.00344642	0.360059			protein_coding	transmembrane p24 trafficking protein 4
ENSMFAG00000040240	ACAA2	0.00925946	0.360059			protein_coding	acetyl-CoA acyltransferase 2
ENSMFAG00000041342		-0.0259482	0.360059			protein_coding
ENSMFAG00000041346	MOB3B	-0.0125448	0.360059			protein_coding	MOB kinase activator 3B
ENSMFAG00000045963		0.0263927	0.360059			protein_coding
ENSMFAG00000001181		0.025539	0.360072			protein_coding
ENSMFAG00000026497	IGLV7-43	-0.0475299	0.360072			IG_V_gene	immunoglobulin lambda variable 7-43
ENSMFAG00000030579	PCM1	-0.00380453	0.360072			protein_coding	pericentriolar material 1
ENSMFAG00000043926	MAG	-0.0149038	0.360072			protein_coding	myelin associated glycoprotein
ENSMFAG00000001351		-0.0113927	0.360226			protein_coding
ENSMFAG00000040098	PIGX	0.00739945	0.360253			protein_coding	phosphatidylinositol glycan anchor biosynthesis class X
ENSMFAG00000012527		-0.0252528	0.360404			protein_coding
ENSMFAG00000001693	RYBP	-0.00730269	0.360426			protein_coding	RING1 and YY1 binding protein
ENSMFAG00000043444	ATP6V1F	0.00383875	0.360426			protein_coding	ATPase H+ transporting V1 subunit F
ENSMFAG00000042273	TMEM238	-0.0125947	0.360442			protein_coding	transmembrane protein 238
ENSMFAG00000010846	RF00017	0.0160301	0.360622			misc_RNA	Metazoan signal recognition particle RNA
ENSMFAG00000003968	PTPRJ	0.00737754	0.360706			protein_coding	protein tyrosine phosphatase receptor type J
ENSMFAG00000020843	RF00012	0.033267	0.360706			snoRNA	Small nucleolar RNA U3
ENSMFAG00000037583	ZNF547	-0.00773262	0.360706			protein_coding	zinc finger protein 547
ENSMFAG00000040151	FGFR1OP	-0.00505645	0.360712			protein_coding	FGFR1 oncogene partner
ENSMFAG00000041738	MEF2A	-0.00347977	0.360841	Proinflammatory		protein_coding	myocyte enhancer factor 2A
ENSMFAG00000034376	STX16	0.00592581	0.361005			protein_coding	syntaxin 16
ENSMFAG00000040827	MPI	-0.00859772	0.361005			protein_coding	mannose phosphate isomerase
ENSMFAG00000023653	RF00001	0.0256659	0.361037			rRNA	5S ribosomal RNA
ENSMFAG00000029942	RRAS	0.0083952	0.361037	Regulatory		protein_coding	RAS related
ENSMFAG00000043565	MS4A1	0.0189931	0.361111			protein_coding	membrane spanning 4-domains A1
ENSMFAG00000008892	CEBPD	0.00877693	0.361451			protein_coding	CCAAT enhancer binding protein delta
ENSMFAG00000032845	NLRC5	0.0129108	0.361538			protein_coding	NLR family CARD domain containing 5
ENSMFAG00000030675	KIFAP3	0.00617676	0.36155			protein_coding	kinesin associated protein 3
ENSMFAG00000030432	A4GALT	-0.0176677	0.361658			protein_coding	alpha 1,4-galactosyltransferase (P blood group)
ENSMFAG00000041624	SLCO4A1	-0.0194613	0.361658			protein_coding	solute carrier organic anion transporter family member 4A1
ENSMFAG00000025261	CDC42EP2	-0.0104618	0.361861			protein_coding	CDC42 effector protein 2
ENSMFAG00000002968	SLC47A1	-0.0208076	0.361969			protein_coding	solute carrier family 47 member 1
ENSMFAG00000030322	POU2F2	0.0100339	0.361969			protein_coding	POU class 2 homeobox 2
ENSMFAG00000037151		0.0036223	0.361969			protein_coding	uncharacterized LOC107131106
ENSMFAG00000038620	ATP8A1	0.00559614	0.361969			protein_coding	ATPase phospholipid transporting 8A1
ENSMFAG00000038858	FAM53A	0.00877893	0.361969			protein_coding	family with sequence similarity 53 member A
ENSMFAG00000039328	MRE11	0.00457944	0.361969			protein_coding	MRE11 homolog, double strand break repair nuclease
ENSMFAG00000039545	RNF166	0.00585943	0.362014			protein_coding	ring finger protein 166
ENSMFAG00000009415	RF00100	-0.0125385	0.362086			misc_RNA	7SK RNA
ENSMFAG00000013480		-0.0148222	0.362097			protein_coding
ENSMFAG00000032555	FKBP9	0.00952099	0.362222			protein_coding	FKBP prolyl isomerase 9
ENSMFAG00000000875	FHL3	0.01282	0.362249			protein_coding	four and a half LIM domains 3
ENSMFAG00000031848	NDST1	-0.0136637	0.362272			protein_coding	N-deacetylase and N-sulfotransferase 1
ENSMFAG00000038815		-0.00665518	0.362413			protein_coding
ENSMFAG00000010425	IRF2BP1	0.00421488	0.362571			protein_coding	interferon regulatory factor 2 binding protein 1
ENSMFAG00000024474	ZNF267	-0.00893245	0.362571			protein_coding	zinc finger protein 267
ENSMFAG00000002376	LIMA1	0.0260306	0.362654			protein_coding	LIM domain and actin binding 1
ENSMFAG00000025909	N4BP1	-0.00313691	0.362654			protein_coding	NEDD4 binding protein 1
ENSMFAG00000037570	CEP350	-0.00299811	0.362753	Proinflammatory		protein_coding	centrosomal protein 350
ENSMFAG00000004354	SOCS3	0.0231799	0.362808	Proinflammatory		protein_coding	suppressor of cytokine signaling 3
ENSMFAG00000024399	RF00066	0.02093	0.362808			snRNA	U7 small nuclear RNA
ENSMFAG00000002304	GKAP1	0.0104521	0.362846			protein_coding	G kinase anchoring protein 1
ENSMFAG00000033850	LRRC28	0.00526296	0.362846			protein_coding	leucine rich repeat containing 28
ENSMFAG00000038628	SMCHD1	-0.00482145	0.362873			protein_coding	structural maintenance of chromosomes flexible hinge domain containing 1
ENSMFAG00000036676	PGAP2	0.00668762	0.362988			protein_coding	post-GPI attachment to proteins 2
ENSMFAG00000034181	GXYLT1	0.00485529	0.363037			protein_coding	glucoside xylosyltransferase 1
ENSMFAG00000016143		0.00526303	0.363313			protein_coding
ENSMFAG00000028924	C19orf47	0.00505866	0.363639			protein_coding	chromosome 19 open reading frame 47
ENSMFAG00000007398		0.00835297	0.363761			protein_coding
ENSMFAG00000026472		0.00894044	0.363801			protein_coding
ENSMFAG00000030741	BET1L	-0.00353293	0.363861			protein_coding	Bet1 golgi vesicular membrane trafficking protein like
ENSMFAG00000003603	ZNF569	0.00473641	0.364042			protein_coding	zinc finger protein 569
ENSMFAG00000038884		-0.0112857	0.364042			protein_coding
ENSMFAG00000040303	MTMR2	-0.00866012	0.364042			protein_coding	myotubularin related protein 2
ENSMFAG00000044249	ZYX	-0.00418987	0.364042	Proinflammatory		protein_coding	zyxin
ENSMFAG00000014933	RF00156	-0.0232389	0.364058			snoRNA	Small nucleolar RNA SNORA70
ENSMFAG00000032322	PF4	0.0357501	0.364058			protein_coding	platelet factor 4
ENSMFAG00000043373	PUF60	-0.00188408	0.364058			protein_coding	poly(U) binding splicing factor 60
ENSMFAG00000035681	MCEMP1	0.0164498	0.364177			protein_coding	mast cell expressed membrane protein 1
ENSMFAG00000032101		-0.00710938	0.36423			protein_coding	zinc finger protein 141
ENSMFAG00000041494	PPP1R9B	0.00280719	0.36423			protein_coding	protein phosphatase 1 regulatory subunit 9B
ENSMFAG00000041719		0.0124184	0.36423			protein_coding
ENSMFAG00000030135		0.0170233	0.364312			TR_V_gene
ENSMFAG00000045814	CD244	0.0144604	0.364366			protein_coding	CD244 molecule
ENSMFAG00000039575	NUDT1	0.00419316	0.36447			protein_coding	nudix hydrolase 1
ENSMFAG00000004938	RABGGTA	0.00321018	0.364485			protein_coding	Rab geranylgeranyltransferase subunit alpha
ENSMFAG00000040011	DDI2	-0.00500374	0.364496			protein_coding	DNA damage inducible 1 homolog 2
ENSMFAG00000046310	EPN1	-0.0025924	0.364557			protein_coding	epsin 1
ENSMFAG00000035266		0.00985355	0.364631			protein_coding
ENSMFAG00000013160	RF00019	0.0117941	0.364644			misc_RNA	Y RNA
ENSMFAG00000031537		0.00483509	0.364644			protein_coding
ENSMFAG00000045095	LRRC8A	0.00286527	0.364794			protein_coding	leucine rich repeat containing 8 VRAC subunit A
ENSMFAG00000011785		-0.0205634	0.364962			miRNA
ENSMFAG00000009261	RF00017	-0.0113472	0.365126			misc_RNA	Metazoan signal recognition particle RNA
ENSMFAG00000044761	ZNF576	0.00377925	0.365203			protein_coding	zinc finger protein 576
ENSMFAG00000045458	PLA2G4C	-0.0166719	0.365207			protein_coding	phospholipase A2 group IVC
ENSMFAG00000006220	RF00026	-0.023956	0.365226			snRNA	U6 spliceosomal RNA
ENSMFAG00000008721	CCNH	0.00414234	0.365265	Proinflammatory		protein_coding	cyclin H
ENSMFAG00000033034	ZNF688	-0.00533847	0.365265			protein_coding	zinc finger protein 688
ENSMFAG00000040319	USP30	-0.00311476	0.365265			protein_coding	ubiquitin specific peptidase 30
ENSMFAG00000044024		-0.00442007	0.365303			pseudogene
ENSMFAG00000040934	NMD3	-0.00335646	0.365321			protein_coding	NMD3 ribosome export adaptor
ENSMFAG00000018479	RF00275	0.0222462	0.365358			snoRNA	small nucleolar RNA, C/D box 56B
ENSMFAG00000029625	MYCL	-0.0161711	0.365403			protein_coding	MYCL proto-oncogene, bHLH transcription factor
ENSMFAG00000020934	RF00015	0.0191492	0.365404			snRNA	U4 spliceosomal RNA
ENSMFAG00000001796		-0.0180205	0.365545			protein_coding
ENSMFAG00000040923	UFD1	-0.00168026	0.365545			protein_coding	ubiquitin recognition factor in ER associated degradation 1
ENSMFAG00000003360	ZNF674	-0.00463835	0.365584			protein_coding	zinc finger protein 674
ENSMFAG00000020550	RF00012	0.00540201	0.365584			snoRNA	Small nucleolar RNA U3
ENSMFAG00000041044	C1orf159	0.00767887	0.365584			protein_coding	chromosome 1 open reading frame 159
ENSMFAG00000004736	TMEM243	0.00259639	0.365609			protein_coding	transmembrane protein 243
ENSMFAG00000032638	RAB3IP	-0.0105392	0.365641	Proinflammatory		protein_coding	RAB3A interacting protein
ENSMFAG00000009842	RF00004	0.0173326	0.365672			snRNA	U2 spliceosomal RNA
ENSMFAG00000043366	ROCK2	-0.00298329	0.365672			protein_coding	Rho associated coiled-coil containing protein kinase 2
ENSMFAG00000028497	AACS	-0.00543726	0.365691			protein_coding	acetoacetyl-CoA synthetase
ENSMFAG00000034265	LRP11	-0.00997545	0.365892			protein_coding	LDL receptor related protein 11
ENSMFAG00000014095	UBXN2B	-0.00486436	0.365989	Proinflammatory		protein_coding	UBX domain protein 2B
ENSMFAG00000041249	PSTPIP1	0.0025432	0.365989	Proinflammatory		protein_coding	proline-serine-threonine phosphatase interacting protein 1
ENSMFAG00000033863	HLTF	0.00404256	0.366137			protein_coding	helicase like transcription factor
ENSMFAG00000029517		0.00724173	0.366175			protein_coding
ENSMFAG00000040390	LYRM7	-0.0050271	0.36638			protein_coding	LYR motif containing 7
ENSMFAG00000011225	RF00108	-0.014154	0.366477			snoRNA	Small nucleolar RNA SNORD116
ENSMFAG00000009883	RF00004	0.0165293	0.366542			snRNA	U2 spliceosomal RNA
ENSMFAG00000003008	CCNG2	0.0047713	0.366578			protein_coding	cyclin G2
ENSMFAG00000036787	NANP	0.00539743	0.366649			protein_coding	N-acetylneuraminic acid phosphatase
ENSMFAG00000015274	RF00302	0.00777454	0.366649			snoRNA	small nucleolar RNA, H/ACA box 65
ENSMFAG00000002827	ENPP2	0.0191649	0.366887			protein_coding	ectonucleotide pyrophosphatase/phosphodiesterase 2
ENSMFAG00000036617	CENPJ	0.0113574	0.366887			protein_coding	centromere protein J
ENSMFAG00000039888	C12orf43	-0.00354605	0.366887			protein_coding	chromosome 12 open reading frame 43
ENSMFAG00000043562	CHD1L	0.0054608	0.366887			protein_coding	chromodomain helicase DNA binding protein 1 like
ENSMFAG00000046268	IKZF5	0.00240739	0.366887			protein_coding	IKAROS family zinc finger 5
ENSMFAG00000021629	RF00582	-0.0100092	0.366907			scaRNA	small Cajal body-specific RNA 14
ENSMFAG00000019641		0.0209698	0.366981			IG_C_gene
ENSMFAG00000001745	STRBP	-0.00467084	0.367177			protein_coding	spermatid perinuclear RNA binding protein
ENSMFAG00000011509	RF00019	-0.0110304	0.367182			misc_RNA	Y RNA
ENSMFAG00000032258		0.00858789	0.367272			protein_coding
ENSMFAG00000045174	C1orf127	-0.016488	0.367326			protein_coding	chromosome 1 open reading frame 127
ENSMFAG00000036511	FAM167A	-0.00664516	0.367334			protein_coding	family with sequence similarity 167 member A
ENSMFAG00000045282	HIBCH	0.00470867	0.367334			protein_coding	3-hydroxyisobutyryl-CoA hydrolase
ENSMFAG00000040544	BCL10	-0.00237003	0.36736			protein_coding	BCL10 immune signaling adaptor
ENSMFAG00000001535	PFKFB4	0.00460712	0.367459			protein_coding	6-phosphofructo-2-kinase/fructose-2,6-biphosphatase 4
ENSMFAG00000005803	RF00003	-0.0161986	0.368051			snRNA	U1 spliceosomal RNA
ENSMFAG00000012208	RF00045	0.00483711	0.368051			snoRNA	Small nucleolar RNA SNORA73 family
ENSMFAG00000036311	CLEC5A	0.0134146	0.368051	Proinflammatory		protein_coding	C-type lectin domain containing 5A
ENSMFAG00000037351	TANK	0.0018664	0.368051			protein_coding	TRAF family member associated NFKB activator
ENSMFAG00000039855	PBXIP1	-0.0018932	0.368051			protein_coding	PBX homeobox interacting protein 1
ENSMFAG00000041247	ARHGAP31	0.00403155	0.368051			protein_coding	Rho GTPase activating protein 31
ENSMFAG00000039294	ZNF350	0.00364555	0.36818			protein_coding	zinc finger protein 350
ENSMFAG00000000492	PUM2	-0.00251149	0.368237			protein_coding	pumilio RNA binding family member 2
ENSMFAG00000032481	ZNF213	-0.00230573	0.368238			protein_coding	zinc finger protein 213
ENSMFAG00000038439	CINP	0.00371472	0.368238			protein_coding	cyclin dependent kinase 2 interacting protein
ENSMFAG00000023252	TIGD3	0.0102828	0.368349			protein_coding	tigger transposable element derived 3
ENSMFAG00000002261	ZNF680	-0.00384161	0.368528			protein_coding	zinc finger protein 680
ENSMFAG00000003240	FKBP1B	-0.00552647	0.368528			protein_coding	FKBP prolyl isomerase 1B
ENSMFAG00000037607	KLHL42	0.00456459	0.368528			protein_coding	kelch like family member 42
ENSMFAG00000000174	SOS2	0.00156895	0.368609			protein_coding	SOS Ras/Rho guanine nucleotide exchange factor 2
ENSMFAG00000000650	PILRA	0.00229807	0.368609			protein_coding	paired immunoglobin like type 2 receptor alpha
ENSMFAG00000002773	FKBP2	-0.00200404	0.368609			protein_coding	FKBP prolyl isomerase 2
ENSMFAG00000009675	RF00410	0.00628989	0.368609			snoRNA	small nucleolar RNA, H/ACA box 2B
ENSMFAG00000011946	RF00093	0.0119463	0.368609			snoRNA	Small nucleolar RNA SNORD18
ENSMFAG00000025147	ATP8B2	0.00407279	0.368609			protein_coding	ATPase phospholipid transporting 8B2
ENSMFAG00000030105		-0.012456	0.368609			protein_coding
ENSMFAG00000032596	COG4	0.00249762	0.368609			protein_coding	component of oligomeric golgi complex 4
ENSMFAG00000030743	DAAM1	0.00427972	0.369146			protein_coding	dishevelled associated activator of morphogenesis 1
ENSMFAG00000003309	COPS2	-0.00189468	0.369149			protein_coding	COP9 signalosome subunit 2
ENSMFAG00000029291	OR2A2	0.00655733	0.369149			protein_coding	olfactory receptor 2A2-like
ENSMFAG00000037436	RF00001	-0.00530563	0.369149			rRNA	5S ribosomal RNA
ENSMFAG00000039393		0.0074496	0.369149			protein_coding
ENSMFAG00000042855	RRP7A	0.00204521	0.369149			protein_coding	ribosomal RNA processing 7 homolog A
ENSMFAG00000044092	STMN3	-0.00571552	0.369149			protein_coding	stathmin 3
ENSMFAG00000043576	CARD17	0.0219379	0.36915			protein_coding	caspase recruitment domain family member 17
ENSMFAG00000030820	COL4A3BP	-0.00187058	0.369204			protein_coding	ceramide transporter 1
ENSMFAG00000031967		-0.00972712	0.369204			protein_coding
ENSMFAG00000045483	TRAPPC12	-0.00210544	0.369249			protein_coding	trafficking protein particle complex 12
ENSMFAG00000036904		0.00129879	0.369407			protein_coding	INO80 complex subunit B
ENSMFAG00000040062	ITGB3BP	-0.00422892	0.369407			protein_coding	integrin subunit beta 3 binding protein
ENSMFAG00000045051	APLF	0.00391154	0.369407			protein_coding	aprataxin and PNKP like factor
ENSMFAG00000021013	NAGPA	0.00213207	0.369571			protein_coding	N-acetylglucosamine-1-phosphodiester alpha-N-acetylglucosaminidase
ENSMFAG00000040615	BTBD7	-0.00192058	0.369571			protein_coding	BTB domain containing 7
ENSMFAG00000043580	RFTN1	-0.00342126	0.369571			protein_coding	raftlin, lipid raft linker 1
ENSMFAG00000035561	GNG11	0.00775616	0.369783			protein_coding	G protein subunit gamma 11
ENSMFAG00000038346		0.00884042	0.369783			protein_coding
ENSMFAG00000011647	RF00108	0.00999368	0.369789			snoRNA	Small nucleolar RNA SNORD116
ENSMFAG00000039963	ARHGAP10	0.00627954	0.369789			protein_coding	Rho GTPase activating protein 10
ENSMFAG00000001286	KLRD1	0.00478783	0.3698			protein_coding	killer cell lectin like receptor D1
ENSMFAG00000038019	RNF149	0.0017954	0.3698			protein_coding	ring finger protein 149
ENSMFAG00000042785	DGKE	-0.00331799	0.3698			protein_coding	diacylglycerol kinase epsilon
ENSMFAG00000042842	FURIN	-0.00182702	0.3698			protein_coding	furin, paired basic amino acid cleaving enzyme
ENSMFAG00000044516		-0.0131144	0.3698			protein_coding
ENSMFAG00000034036		-0.0139194	0.36983			IG_C_gene
ENSMFAG00000045155	ABHD3	0.00569774	0.36999	Regulatory		protein_coding	abhydrolase domain containing 3
ENSMFAG00000001313	WRNIP1	-0.00350123	0.370074			protein_coding	WRN helicase interacting protein 1
ENSMFAG00000001888	MCM3	-0.00411032	0.370074			protein_coding	minichromosome maintenance complex component 3
ENSMFAG00000040069	SESN3	0.0030556	0.370074			protein_coding	sestrin 3
ENSMFAG00000003591	KLRG1	0.00969021	0.370108			protein_coding	killer cell lectin like receptor G1
ENSMFAG00000007179	NINJ2	-0.0068714	0.370133			protein_coding	ninjurin 2
ENSMFAG00000029607	SPNS3	0.0061837	0.370133	Proinflammatory		protein_coding	sphingolipid transporter 3 (putative)
ENSMFAG00000042124	ECPAS	0.00125766	0.370133			protein_coding	Ecm29 proteasome adaptor and scaffold
ENSMFAG00000001785	STXBP5	0.0015809	0.370143			protein_coding	syntaxin binding protein 5
ENSMFAG00000045783	CENPQ	0.00863317	0.370143			protein_coding	centromere protein Q
ENSMFAG00000008798	MMP25	-0.00356963	0.37023	Proinflammatory		protein_coding	matrix metallopeptidase 25
ENSMFAG00000036470		-0.00963973	0.370239			miRNA
ENSMFAG00000026206	PARP15	-0.0047822	0.370286			protein_coding	poly(ADP-ribose) polymerase family member 15
ENSMFAG00000034231	SLFN5	-0.00642624	0.370334			protein_coding	schlafen family member 5
ENSMFAG00000044058	PDCD11	-0.00166323	0.370359			protein_coding	programmed cell death 11
ENSMFAG00000045086	TSPAN4	0.00601081	0.370359			protein_coding	tetraspanin 4
ENSMFAG00000002863	TSTD2	0.00213819	0.370372			protein_coding	thiosulfate sulfurtransferase like domain containing 2
ENSMFAG00000036712	MTRR	-0.0014114	0.370372			protein_coding	5-methyltetrahydrofolate-homocysteine methyltransferase reductase
ENSMFAG00000042467	SYNC	-0.00296122	0.370443			protein_coding	syncoilin, intermediate filament protein
ENSMFAG00000030881	AVL9	0.00180024	0.37055			protein_coding	AVL9 cell migration associated
ENSMFAG00000036939	C16orf87	-0.00288806	0.37055			protein_coding	chromosome 16 open reading frame 87
ENSMFAG00000002057	TRAT1	0.00415413	0.37067			protein_coding	T cell receptor associated transmembrane adaptor 1
ENSMFAG00000046125		-0.0192329	0.370703			protein_coding
ENSMFAG00000001318		-0.0129353	0.370748			protein_coding
ENSMFAG00000043636	DDX54	0.00128116	0.370748			protein_coding	DEAD-box helicase 54
ENSMFAG00000000421	GRK5	-0.00291682	0.37078			protein_coding	G protein-coupled receptor kinase 5
ENSMFAG00000001509	IDO1	-0.00518702	0.370796			protein_coding	indoleamine 2,3-dioxygenase 1
ENSMFAG00000008556	RF00612	-0.00838815	0.370831			snoRNA
ENSMFAG00000032385	TNPO3	-0.00164155	0.370989			protein_coding	transportin 3
ENSMFAG00000045795	ZNF554	0.00313838	0.371132			protein_coding	zinc finger protein 554
ENSMFAG00000005023	RF00026	-0.0081394	0.371283			snRNA	U6 spliceosomal RNA
ENSMFAG00000001394	ALYREF	-0.00109521	0.371303			protein_coding	Aly/REF export factor
ENSMFAG00000006899	ZCCHC7	-0.00118104	0.371303			protein_coding	zinc finger CCHC-type containing 7
ENSMFAG00000034089	SEMA4B	-0.00347672	0.371303			protein_coding	semaphorin 4B
ENSMFAG00000034878	RF00019	-0.00422505	0.371303			misc_RNA	Y RNA
ENSMFAG00000031260	AP2A2	-0.00127816	0.371319			protein_coding	adaptor related protein complex 2 subunit alpha 2
ENSMFAG00000045570		0.00346781	0.371319			protein_coding
ENSMFAG00000041585	ZNF697	-0.00405283	0.37132	Proinflammatory		protein_coding	zinc finger protein 697
ENSMFAG00000035866	FLII	-0.00104533	0.371347			protein_coding	FLII actin remodeling protein
ENSMFAG00000037784		-0.00187122	0.371347			protein_coding
ENSMFAG00000001929		-0.00449231	0.371386			protein_coding
ENSMFAG00000038108	EIF5B	-0.00197953	0.371386			protein_coding	eukaryotic translation initiation factor 5B
ENSMFAG00000042753		0.00901253	0.371386			IG_C_gene
ENSMFAG00000003944	BCAT1	0.00406899	0.371439			protein_coding	branched chain amino acid transaminase 1
ENSMFAG00000020251	RF00001	0.0061833	0.371493			rRNA	5S ribosomal RNA
ENSMFAG00000040267	PTRHD1	0.00197023	0.37152			protein_coding	peptidyl-tRNA hydrolase domain containing 1
ENSMFAG00000038505	PREP	0.00115749	0.371601			protein_coding	prolyl endopeptidase
ENSMFAG00000030388		0.00948112	0.371625			protein_coding
ENSMFAG00000033540		0.010779	0.371722			protein_coding	60S ribosomal protein L29-like
ENSMFAG00000003065	FLNB	-0.00398791	0.371766			protein_coding	filamin B
ENSMFAG00000002828		0.00198704	0.371778			protein_coding
ENSMFAG00000034589	NEU3	0.00144828	0.372021	Proinflammatory		protein_coding	neuraminidase 3
ENSMFAG00000030033	HIST1H1E	-0.00596029	0.372084	Regulatory		protein_coding	histone cluster 1 H1 family member e
ENSMFAG00000000392	ATF4	-0.00143938	0.372103			protein_coding	activating transcription factor 4
ENSMFAG00000032538	ZNF148	-0.000585978	0.37219			protein_coding	zinc finger protein 148
ENSMFAG00000041965	ABHD11	0.00101828	0.37219			protein_coding	abhydrolase domain containing 11
ENSMFAG00000014154	RF00019	0.00735705	0.372233			misc_RNA	Y RNA
ENSMFAG00000001201	HIPK1	0.00087723	0.37249	Proinflammatory		protein_coding	homeodomain interacting protein kinase 1
ENSMFAG00000033376	RUFY1	-0.00124577	0.37249			protein_coding	RUN and FYVE domain containing 1
ENSMFAG00000033790		-0.00605347	0.37249			miRNA
ENSMFAG00000043507		-0.00189119	0.372556			protein_coding	galectin 9
ENSMFAG00000038850	KRT10	0.00158366	0.372599			protein_coding	keratin 10
ENSMFAG00000001884	PMPCA	-0.000836249	0.372721			protein_coding	peptidase, mitochondrial processing alpha subunit
ENSMFAG00000009526	RF00443	0.00184814	0.372721			snoRNA	small nucleolar RNA, H/ACA box 27
ENSMFAG00000032317		-0.000614516	0.372721			protein_coding	U2 small nuclear RNA auxiliary factor 1
ENSMFAG00000043294	ECE1	-0.00242916	0.372721			protein_coding	endothelin converting enzyme 1
ENSMFAG00000013968	TTC30B	-0.00139113	0.372874			protein_coding	tetratricopeptide repeat domain 30B
ENSMFAG00000001338	POLA1	-0.00106919	0.373016			protein_coding	DNA polymerase alpha 1, catalytic subunit
ENSMFAG00000046137		0.00161676	0.373021			protein_coding
ENSMFAG00000044134	DHRS3	0.00151602	0.373195			protein_coding	dehydrogenase/reductase 3
ENSMFAG00000037094	CPPED1	0.000812491	0.37323			protein_coding	calcineurin like phosphoesterase domain containing 1
ENSMFAG00000037754	GAPDHS	-0.00200231	0.373306			protein_coding	glyceraldehyde-3-phosphate dehydrogenase, spermatogenic
ENSMFAG00000034812	GPR137B	0.000921865	0.373309	Regulatory		protein_coding	G protein-coupled receptor 137B
ENSMFAG00000039469	CCDC107	-0.000812696	0.3734			protein_coding	coiled-coil domain containing 107
ENSMFAG00000034115	CD38	0.00155527	0.37349			protein_coding	CD38 molecule
ENSMFAG00000001384	SLC12A2	-0.00111975	0.373613			protein_coding	solute carrier family 12 member 2
ENSMFAG00000043570		-0.000853405	0.373676			protein_coding	interleukin 2 receptor subunit gamma
ENSMFAG00000014889	RF00026	0.00329843	0.373719			snRNA	U6 spliceosomal RNA
ENSMFAG00000043384		-0.0035605	0.373755			protein_coding
ENSMFAG00000043923	CRADD	0.000666933	0.373755			protein_coding	CASP2 and RIPK1 domain containing adaptor with death domain
ENSMFAG00000000066	GPBP1	0.000394124	0.373776			protein_coding	GC-rich promoter binding protein 1
ENSMFAG00000034598	ZFP64	-0.00068885	0.373807			protein_coding	ZFP64 zinc finger protein
ENSMFAG00000044199	OCEL1	0.00066646	0.37396	Proinflammatory		protein_coding	occludin/ELL domain containing 1
ENSMFAG00000045882	GDAP2	-0.000447712	0.374105			protein_coding	ganglioside induced differentiation associated protein 2
ENSMFAG00000000538	USP22	-0.000596795	0.374157	Proinflammatory		protein_coding	ubiquitin specific peptidase 22
ENSMFAG00000013211		0.00243055	0.374186			protein_coding
ENSMFAG00000037325	DUT	-0.000780649	0.374191			protein_coding	deoxyuridine triphosphatase
ENSMFAG00000027946	FRAT1	-0.000942037	0.374222			protein_coding	FRAT regulator of WNT signaling pathway 1
ENSMFAG00000036086	KIZ	-0.000511661	0.374222			protein_coding	kizuna centrosomal protein
ENSMFAG00000040248		0.00261259	0.374222			IG_C_gene
ENSMFAG00000045314	TMEM80	-0.000974759	0.374222			protein_coding	transmembrane protein 80
ENSMFAG00000039009	RAMP2	0.00159436	0.37426			protein_coding	receptor activity modifying protein 2
ENSMFAG00000002518	SYTL1	0.000781249	0.374311	Regulatory		protein_coding	synaptotagmin like 1
ENSMFAG00000030217	NANS	0.000450676	0.374311			protein_coding	N-acetylneuraminate synthase
ENSMFAG00000034653	DCTD	0.00039506	0.374498			protein_coding	dCMP deaminase
ENSMFAG00000035757	FBXW9	0.000611847	0.374498			protein_coding	F-box and WD repeat domain containing 9
ENSMFAG00000012553	RF00421	-0.000762748	0.374511			snoRNA
ENSMFAG00000030739	NOXA1	0.00116423	0.374561			protein_coding	NADPH oxidase activator 1
ENSMFAG00000038101	PRPSAP2	-0.000211913	0.374635			protein_coding	phosphoribosyl pyrophosphate synthetase associated protein 2
ENSMFAG00000035839	GPS1	-0.000104108	0.374762			protein_coding	G protein pathway suppressor 1
ENSMFAG00000003678	ZNF605	0.00029935	0.374772			protein_coding	zinc finger protein 605
ENSMFAG00000029191	CAMK2G	0.000146647	0.374772	Proinflammatory		protein_coding	calcium/calmodulin dependent protein kinase II gamma
ENSMFAG00000035424	RHEB	0.000137896	0.374772			protein_coding	Ras homolog, mTORC1 binding
ENSMFAG00000034071	ZRANB3	-0.000309258	0.374838			protein_coding	zinc finger RANBP2-type containing 3
ENSMFAG00000014837		-0.000515556	0.374854			protein_coding	histone H2B type 1
ENSMFAG00000046160	SIRT1	-0.00015053	0.374854			protein_coding	sirtuin 1
ENSMFAG00000007572	RF00049	-0.000271008	0.374876			snoRNA	Small nucleolar RNA SNORD36
ENSMFAG00000042532	DCLRE1B	0.000197544	0.374958			protein_coding	DNA cross-link repair 1B
ENSMFAG00000039513	RPUSD4	-8.58359e-05	0.37505			protein_coding	RNA pseudouridine synthase D4
ENSMFAG00000001308	DEAF1	5.97675e-05	0.375083			protein_coding	DEAF1 transcription factor
ENSMFAG00000034298		0.000132042	0.375083			protein_coding	importin-7-like
ENSMFAG00000038255	CEP70	-0.000135388	0.375083			protein_coding	centrosomal protein 70
ENSMFAG00000008278	RF00377	-5.46756e-05	0.375282			snoRNA	small nucleolar RNA, C/D box 8
ENSMFAG00000039892	EFCAB7	-2.38641e-05	0.375289			protein_coding	EF-hand calcium binding domain 7

### Sheet: Table_S1B
Effects of Diet on Gene Expression (FDR < 0.05, β sort)
Ensembl Gene ID	Gene Name	Effect Size of Diet (β)	FDR	M1/M2 Polarization Category	CTRA Category	Gene Type	Gene Decription
ENSMFAG00000010314	RF00419	2.47466	0.0375617			snoRNA
ENSMFAG00000045542	FOXJ1	2.17719	0.00788216			protein_coding	forkhead box J1
ENSMFAG00000015798		1.99301	0.043726			protein_coding	ATPase family AAA domain containing 3C
ENSMFAG00000046286		1.95183	0.0393537			protein_coding
ENSMFAG00000028496	GEM	1.70096	0.0106774			protein_coding	GTP binding protein overexpressed in skeletal muscle
ENSMFAG00000003625	ID1	1.65473	0.00893433	Proinflammatory		protein_coding	inhibitor of DNA binding 1, HLH protein
ENSMFAG00000000229	IL6	1.62723	0.0250059		Inflammatory	protein_coding	interleukin 6
ENSMFAG00000009744	RF01684	1.62224	0.0115053			sRNA
ENSMFAG00000013021	RF00017	1.59748	0.00450409			misc_RNA	Metazoan signal recognition particle RNA
ENSMFAG00000041236	DYRK3	1.54723	0.00842409			protein_coding	dual specificity tyrosine phosphorylation regulated kinase 3
ENSMFAG00000036716	RGS1	1.52206	0.0104748			protein_coding	regulator of G protein signaling 1
ENSMFAG00000011061	RF00012	1.51271	0.00613448			snoRNA	Small nucleolar RNA U3
ENSMFAG00000040677	MIR599	1.50186	0.00788216			miRNA	microRNA 599
ENSMFAG00000024378	RF00015	1.4866	0.00955689			snRNA	U4 spliceosomal RNA
ENSMFAG00000001479	C10orf55	1.45892	0.0105975			protein_coding	chromosome 10 open reading frame 55
ENSMFAG00000005598	RF00026	1.44226	0.00937108			snRNA	U6 spliceosomal RNA
ENSMFAG00000038961	SMCO3	1.43118	0.00868522			protein_coding	single-pass membrane protein with coiled-coil domains 3
ENSMFAG00000039939	PLA2G2F	1.42441	0.00992006			protein_coding	phospholipase A2 group IIF
ENSMFAG00000006797	RF00066	1.41938	0.00624097			snRNA	U7 small nuclear RNA
ENSMFAG00000000848	RLN3	1.41781	0.0102478			protein_coding	relaxin 3
ENSMFAG00000007172	ADAMDEC1	1.40482	0.0254209			protein_coding	ADAM like decysin 1
ENSMFAG00000015685		1.38979	0.0193222			protein_coding
ENSMFAG00000008229	RF00017	1.38348	0.00613448			misc_RNA	Metazoan signal recognition particle RNA
ENSMFAG00000017334		1.3828	0.0239459			protein_coding
ENSMFAG00000013137	RF00019	1.38102	0.00937108			misc_RNA	Y RNA
ENSMFAG00000009215	MIR640	1.37834	0.00955689			miRNA	microRNA 640
ENSMFAG00000018877	RF00026	1.3751	0.00821825			snRNA	U6 spliceosomal RNA
ENSMFAG00000012293	RF00019	1.36068	0.00705105			misc_RNA	Y RNA
ENSMFAG00000000907	LDLRAD4	1.35969	0.00926813			protein_coding	low density lipoprotein receptor class A domain containing 4
ENSMFAG00000009513		1.34173	0.00955689			miRNA
ENSMFAG00000038650	PLAU	1.33454	0.00955689			protein_coding	plasminogen activator, urokinase
ENSMFAG00000043168	HSPA2	1.33292	0.0136135			protein_coding	heat shock protein family A (Hsp70) member 2
ENSMFAG00000044330	CLEC4E	1.3282	0.0105975	Proinflammatory		protein_coding	C-type lectin domain family 4 member E
ENSMFAG00000021914	RF00190	1.32518	0.00788216			snoRNA
ENSMFAG00000011428	RF00066	1.31917	0.00893433			snRNA	U7 small nuclear RNA
ENSMFAG00000010438	RF00019	1.31535	0.0107879			misc_RNA	Y RNA
ENSMFAG00000024314	RF00026	1.30123	0.00624097			snRNA	U6 spliceosomal RNA
ENSMFAG00000006172		1.28949	0.0093133			miRNA
ENSMFAG00000044905	CXCL3	1.27715	0.0413759			protein_coding	chemokine (C-X-C motif) ligand 3
ENSMFAG00000023918	RF02116	1.26861	0.0121998			misc_RNA
ENSMFAG00000014913	RF00019	1.26824	0.00613734			misc_RNA	Y RNA
ENSMFAG00000013212	RF00619	1.26113	0.0110677			snRNA	RNA, U6atac small nuclear 39, pseudogene
ENSMFAG00000002983	CAGE1	1.25941	0.0135479			protein_coding	cancer antigen 1
ENSMFAG00000032575		1.25691	0.0107677			protein_coding	leucine, glutamate and lysine rich 1
ENSMFAG00000017667	RF00017	1.24609	0.0112991			misc_RNA	Metazoan signal recognition particle RNA
ENSMFAG00000028402	LRRC10B	1.23717	0.00727223			protein_coding	leucine rich repeat containing 10B
ENSMFAG00000009323	RF00019	1.23357	0.0252372			misc_RNA	Y RNA
ENSMFAG00000037696	SLC7A11	1.22696	0.0113365			protein_coding	solute carrier family 7 member 11
ENSMFAG00000004069	IL1A	1.22316	0.0329662		Inflammatory	protein_coding	interleukin 1 alpha
ENSMFAG00000001077	PLK2	1.22187	0.00893433			protein_coding	polo like kinase 2
ENSMFAG00000031860	CXCL14	1.21367	0.0140846			protein_coding	C-X-C motif chemokine ligand 14
ENSMFAG00000023923		1.20811	0.0116208			pseudogene
ENSMFAG00000041164		1.207	0.0105975			protein_coding
ENSMFAG00000042967	IQCN	1.20312	0.0154482			protein_coding	IQ motif containing N
ENSMFAG00000031357	QRICH2	1.2004	0.0106781			protein_coding	glutamine rich 2
ENSMFAG00000032877	CCDC169	1.19604	0.0205376			protein_coding	coiled-coil domain containing 169
ENSMFAG00000030661	RF00003	1.19467	0.0392195			snRNA	U1 spliceosomal RNA
ENSMFAG00000019841	RF00017	1.18991	0.0117888			misc_RNA	Metazoan signal recognition particle RNA
ENSMFAG00000010600	RF00019	1.18773	0.00788216			misc_RNA	Y RNA
ENSMFAG00000034830	MIR27A	1.18396	0.00613448			miRNA	microRNA 27a
ENSMFAG00000040329	CTH	1.17236	0.00731363	Proinflammatory		protein_coding	cystathionine gamma-lyase
ENSMFAG00000018728	MIRLET7I	1.17149	0.0163011			miRNA	microRNA let-7i
ENSMFAG00000001651		1.16719	0.0111257			protein_coding	butyrophilin subfamily 2 member A2-like
ENSMFAG00000036319		1.15702	0.0118249			protein_coding	C-C motif chemokine ligand 18
ENSMFAG00000021238	RF00004	1.15686	0.0261523			snRNA	U2 spliceosomal RNA
ENSMFAG00000017987	ANKRD42	1.15256	0.00525478			protein_coding	ankyrin repeat domain 42
ENSMFAG00000035439	CXCL2	1.15256	0.0494464			protein_coding	C-X-C motif chemokine ligand 2
ENSMFAG00000033311		1.1483	0.0221499			protein_coding
ENSMFAG00000021219	RF00570	1.14354	0.0101011			snoRNA	small nucleolar RNA, C/D box 64
ENSMFAG00000042947		1.14291	0.0133677			protein_coding
ENSMFAG00000007051		1.13569	0.0192395			protein_coding	C-C motif chemokine 3-like
ENSMFAG00000041280		1.13414	0.0129171			pseudogene
ENSMFAG00000018580	RF00017	1.12627	0.0133857			misc_RNA	Metazoan signal recognition particle RNA
ENSMFAG00000031132	PRSS12	1.12589	0.0127523			protein_coding	serine protease 12
ENSMFAG00000037417	RF00019	1.12563	0.00891099			misc_RNA	Y RNA
ENSMFAG00000019274	RF00394	1.12516	0.0200561			snoRNA
ENSMFAG00000023435	RF02143	1.12385	0.0133674			misc_RNA
ENSMFAG00000013929	MIR3184	1.12177	0.0107677			miRNA	microRNA 3184
ENSMFAG00000035312	SOCS1	1.11963	0.0115053			protein_coding	suppressor of cytokine signaling 1
ENSMFAG00000018523	MIR212	1.11905	0.0107677			miRNA	microRNA 212
ENSMFAG00000023214	RF00017	1.11272	0.0111257			misc_RNA	Metazoan signal recognition particle RNA
ENSMFAG00000016632	RF00019	1.11104	0.0105323			misc_RNA	Y RNA
ENSMFAG00000021539	RF00017	1.10998	0.0133677			misc_RNA	Metazoan signal recognition particle RNA
ENSMFAG00000000159		1.10749	0.0246138			protein_coding	C-C motif chemokine ligand 3
ENSMFAG00000014533	RF00026	1.1074	0.0132529			snRNA	U6 spliceosomal RNA
ENSMFAG00000014301	RF00017	1.10595	0.0200526			misc_RNA	Metazoan signal recognition particle RNA
ENSMFAG00000003177	TNFSF9	1.10363	0.0411321			protein_coding	TNF superfamily member 9
ENSMFAG00000032420	HES1	1.10057	0.0369117			protein_coding	hes family bHLH transcription factor 1
ENSMFAG00000014685		1.09954	0.0107677			miRNA
ENSMFAG00000037636		1.09731	0.00937108			protein_coding
ENSMFAG00000011810	MIR425	1.09337	0.0272537			miRNA	microRNA 425
ENSMFAG00000005186	RF00026	1.09318	0.0139835			snRNA	U6 spliceosomal RNA
ENSMFAG00000033826	RF00019	1.0918	0.0121998			misc_RNA	Y RNA
ENSMFAG00000038551	FBXO48	1.08595	0.00893433			protein_coding	F-box protein 48
ENSMFAG00000006467	RF00066	1.08588	0.0175129			snRNA	U7 small nuclear RNA
ENSMFAG00000013031		1.08261	0.0100076			protein_coding
ENSMFAG00000031372	SOX4	1.08177	0.00727223			protein_coding	SRY-box transcription factor 4
ENSMFAG00000042718		1.07949	0.0135396			miRNA
ENSMFAG00000043691	MSC	1.07938	0.0338767			protein_coding	musculin
ENSMFAG00000035922	MMP1	1.07482	0.0338767			protein_coding	matrix metallopeptidase 1
ENSMFAG00000008222	RF00019	1.07421	0.0133677			misc_RNA	Y RNA
ENSMFAG00000024049	RF00066	1.07029	0.0170633			snRNA	U7 small nuclear RNA
ENSMFAG00000044883	KLF1	1.06987	0.0258957			protein_coding	Kruppel like factor 1
ENSMFAG00000035223		1.06791	0.0295442			miRNA
ENSMFAG00000014032	RF00026	1.06715	0.00870791			snRNA	U6 spliceosomal RNA
ENSMFAG00000010161	MIR612	1.06528	0.00788216			miRNA	microRNA 612
ENSMFAG00000009280	RF00100	1.0643	0.0111391			misc_RNA	7SK RNA
ENSMFAG00000046018		1.06403	0.0115053			protein_coding
ENSMFAG00000036054	TEX54	1.06162	0.0154048			protein_coding	testis expressed 54
ENSMFAG00000010341	RF02123	1.05699	0.00937108			misc_RNA
ENSMFAG00000021322	ADRB2	1.05575	0.00893433			protein_coding	adrenoceptor beta 2
ENSMFAG00000034004	RF00026	1.0555	0.0239173			snRNA	U6 spliceosomal RNA
ENSMFAG00000021218	RF00001	1.05116	0.018974			rRNA	5S ribosomal RNA
ENSMFAG00000034949	RF00026	1.04737	0.0139737			snRNA	U6 spliceosomal RNA
ENSMFAG00000004906		1.04663	0.00955689			miRNA
ENSMFAG00000030393	RF00086	1.04584	0.0255382			snoRNA	Small nucleolar RNA SNORD27
ENSMFAG00000021183	RF00570	1.0453	0.0123962			snoRNA
ENSMFAG00000020264	RF00560	1.0421	0.00955689			snoRNA
ENSMFAG00000006608		1.04123	0.0163011			miRNA
ENSMFAG00000015716	RF00091	1.03991	0.0140109			snoRNA	Small nucleolar RNA SNORA62/SNORA6 family
ENSMFAG00000015528		1.03866	0.0171136			protein_coding
ENSMFAG00000009747	RF00019	1.03716	0.0137945			misc_RNA	Y RNA
ENSMFAG00000004855	RF00278	1.03271	0.02138			snoRNA
ENSMFAG00000000586	TULP2	1.03099	0.0143929			protein_coding	TUB like protein 2
ENSMFAG00000010704	RF00017	1.02415	0.0139054			misc_RNA	Metazoan signal recognition particle RNA
ENSMFAG00000038769	ST20	1.02389	0.0290219			protein_coding	suppressor of tumorigenicity 20
ENSMFAG00000015800	MIR23A	1.02153	0.00613448			miRNA	microRNA 23a
ENSMFAG00000006754	RF00026	1.02114	0.00955689			snRNA	U6 spliceosomal RNA
ENSMFAG00000007222		1.02096	0.029687			miRNA
ENSMFAG00000034388		1.02071	0.0219145			protein_coding
ENSMFAG00000046423	ND4L	1.01912	0.015911			protein_coding	NADH dehydrogenase subunit 4L
ENSMFAG00000013243	RF00019	1.01735	0.0105975			misc_RNA	Y RNA
ENSMFAG00000021159		1.01707	0.02042			miRNA
ENSMFAG00000043030	RGCC	1.01361	0.00624097			protein_coding	regulator of cell cycle
ENSMFAG00000014463		1.01225	0.0164215			miRNA
ENSMFAG00000004035	EPAS1	1.01164	0.0102603			protein_coding	endothelial PAS domain protein 1
ENSMFAG00000013149	MIR320C2	1.01068	0.0134878			miRNA	microRNA 320c-2
ENSMFAG00000010211	RF00020	1.00706	0.0286576			snRNA	U5 spliceosomal RNA
ENSMFAG00000036514		1.00586	0.0227392			pseudogene	hydroxycarboxylic acid receptor 2
ENSMFAG00000006744	RF00019	1.00533	0.0284767			misc_RNA	Y RNA
ENSMFAG00000013498		1.0031	0.0239657			miRNA
ENSMFAG00000035916		1.00239	0.0104748			protein_coding
ENSMFAG00000001119	PHLDA1	0.999247	0.0330394			protein_coding	pleckstrin homology like domain family A member 1
ENSMFAG00000030626		0.997327	0.0133857			protein_coding
ENSMFAG00000000704	IGSF9	0.996145	0.00731363			protein_coding	immunoglobulin superfamily member 9
ENSMFAG00000043140		0.994503	0.0120778			protein_coding
ENSMFAG00000014222		0.990506	0.0250864			protein_coding	uncharacterized LOC101925708
ENSMFAG00000004968	RF00026	0.9899	0.0243699			snRNA	U6 spliceosomal RNA
ENSMFAG00000044366		0.989487	0.0114571			protein_coding
ENSMFAG00000008973	RF00026	0.989168	0.025846			snRNA	U6 spliceosomal RNA
ENSMFAG00000007891	RF01876	0.989122	0.0211605			misc_RNA
ENSMFAG00000004688	RF00026	0.988862	0.0171136			snRNA	U6 spliceosomal RNA
ENSMFAG00000014576	RF00019	0.987038	0.0117909			misc_RNA	Y RNA
ENSMFAG00000019433	RF01225	0.982274	0.0197629			snoRNA
ENSMFAG00000038716		0.975639	0.0239112			protein_coding	HERV-H LTR-associating 3
ENSMFAG00000018091	RF00100	0.975518	0.0149238			misc_RNA	7SK RNA
ENSMFAG00000004582	RF00026	0.974351	0.0115053			snRNA	U6 spliceosomal RNA
ENSMFAG00000008268	RF00026	0.973649	0.0189788			snRNA	U6 spliceosomal RNA
ENSMFAG00000011354	RF00019	0.973438	0.00613448			misc_RNA	Y RNA
ENSMFAG00000006483	RF00026	0.971442	0.0264297			snRNA	U6 spliceosomal RNA
ENSMFAG00000013244		0.971439	0.00891099			miRNA
ENSMFAG00000015345	RF00019	0.970583	0.0205376			misc_RNA	Y RNA
ENSMFAG00000014163	RF00026	0.968415	0.0171916			snRNA	U6 spliceosomal RNA
ENSMFAG00000032133		0.968207	0.0215572			protein_coding
ENSMFAG00000010690	MIR1282	0.965798	0.00869861			miRNA	microRNA 1282
ENSMFAG00000032775	DUSP28	0.964443	0.0134878			protein_coding	dual specificity phosphatase 28
ENSMFAG00000026728		0.963124	0.00788216			protein_coding
ENSMFAG00000030141	RF00608	0.956264	0.00937108			snoRNA	small nucleolar RNA, C/D box 99
ENSMFAG00000038029	FOSB	0.955783	0.00788216	Proinflammatory	Inflammatory	protein_coding	FosB proto-oncogene, AP-1 transcription factor subunit
ENSMFAG00000013188	RF01210	0.952394	0.0482025			snoRNA
ENSMFAG00000045939	C6orf223	0.951099	0.0131536			protein_coding	chromosome 6 open reading frame 223
ENSMFAG00000022846	RF00026	0.945732	0.0343967			snRNA	U6 spliceosomal RNA
ENSMFAG00000030427		0.943077	0.0212281			protein_coding
ENSMFAG00000007023	RF00015	0.942876	0.0239151			snRNA	U4 spliceosomal RNA
ENSMFAG00000012980	RF00017	0.942515	0.0251745			misc_RNA	Metazoan signal recognition particle RNA
ENSMFAG00000002190		0.941982	0.0117888			protein_coding
ENSMFAG00000002019		0.940604	0.0129039			protein_coding
ENSMFAG00000005068	RF00026	0.940108	0.0368884			snRNA	U6 spliceosomal RNA
ENSMFAG00000043879	BAG2	0.939265	0.00788216			protein_coding	BCL2 associated athanogene 2
ENSMFAG00000005238	RF00019	0.939247	0.00613448			misc_RNA	Y RNA
ENSMFAG00000001677		0.938951	0.014524			protein_coding
ENSMFAG00000007289	RF00015	0.937292	0.0165206			snRNA	U4 spliceosomal RNA
ENSMFAG00000039291	GADD45G	0.934773	0.017696			protein_coding	growth arrest and DNA damage inducible gamma
ENSMFAG00000036227	RF00026	0.934533	0.02847			snRNA	U6 spliceosomal RNA
ENSMFAG00000024601	VASN	0.932553	0.0085795			protein_coding	vasorin
ENSMFAG00000004638		0.932237	0.0184994			miRNA
ENSMFAG00000010375	RF02122	0.932027	0.0184217			misc_RNA
ENSMFAG00000014147		0.931303	0.0340323			protein_coding
ENSMFAG00000041602		0.931262	0.016545			protein_coding
ENSMFAG00000021421	RF01956	0.930876	0.00575523			misc_RNA
ENSMFAG00000009073	RF00001	0.930826	0.00964899			rRNA	5S ribosomal RNA
ENSMFAG00000014880	RF00019	0.929803	0.0236594			misc_RNA	Y RNA
ENSMFAG00000013555		0.928087	0.0137366			miRNA
ENSMFAG00000010145	RF01955	0.926229	0.00727223			misc_RNA
ENSMFAG00000039709	ITPR3	0.925987	0.00613448			protein_coding	inositol 1,4,5-trisphosphate receptor type 3
ENSMFAG00000044384	DUSP2	0.925553	0.0346171			protein_coding	dual specificity phosphatase 2
ENSMFAG00000031503	OBSCN	0.923118	0.0134878			protein_coding	obscurin, cytoskeletal calmodulin and titin-interacting RhoGEF
ENSMFAG00000016395	RF00001	0.920578	0.0225053			rRNA	5S ribosomal RNA
ENSMFAG00000012800	RF00019	0.919344	0.00788216			misc_RNA	Y RNA
ENSMFAG00000005091		0.916589	0.0286701			miRNA
ENSMFAG00000014002	RF00019	0.911026	0.0120738			misc_RNA	Y RNA
ENSMFAG00000011623	RF00066	0.910399	0.0249978			snRNA	U7 small nuclear RNA
ENSMFAG00000005619	MIR221	0.909516	0.0355907			miRNA	microRNA 221
ENSMFAG00000032617		0.905768	0.0147246			protein_coding
ENSMFAG00000007929	RF00019	0.904215	0.0350298			misc_RNA	Y RNA
ENSMFAG00000021542		0.903902	0.0124115			miRNA
ENSMFAG00000027740		0.903669	0.0115053			protein_coding
ENSMFAG00000035043	RF00019	0.903157	0.0163988			misc_RNA	Y RNA
ENSMFAG00000041185	CPNE8	0.900407	0.0345109	Proinflammatory		protein_coding	copine 8
ENSMFAG00000022741	RF00026	0.899791	0.0369438			snRNA	U6 spliceosomal RNA
ENSMFAG00000042907	ABCC2	0.899473	0.0136025			protein_coding	ATP binding cassette subfamily C member 2
ENSMFAG00000005454	RF02114	0.897264	0.0323918			misc_RNA
ENSMFAG00000045776		0.896973	0.0137366			protein_coding
ENSMFAG00000039792	CLDND2	0.895586	0.0231035			protein_coding	claudin domain containing 2
ENSMFAG00000046136	LSMEM1	0.894362	0.0406712			protein_coding	leucine rich single-pass membrane protein 1
ENSMFAG00000005329	RF00001	0.893976	0.0151369			rRNA	5S ribosomal RNA
ENSMFAG00000011109	MIR191	0.888083	0.0252644			miRNA	microRNA 191
ENSMFAG00000007440	CABYR	0.887833	0.0104748			protein_coding	calcium binding tyrosine phosphorylation regulated
ENSMFAG00000031932	TAF4B	0.886716	0.0117315			protein_coding	TATA-box binding protein associated factor 4b
ENSMFAG00000033183	BTBD19	0.88647	0.0132529			protein_coding	BTB domain containing 19
ENSMFAG00000011400	RF00017	0.885939	0.01949			misc_RNA	Metazoan signal recognition particle RNA
ENSMFAG00000021884	RF00190	0.884649	0.0204757			snoRNA	small nucleolar RNA, H/ACA box 16B
ENSMFAG00000015899	RF00026	0.884485	0.0464217			snRNA	U6 spliceosomal RNA
ENSMFAG00000003104		0.883705	0.017783			protein_coding
ENSMFAG00000035313	RF00100	0.883512	0.0249978			misc_RNA	7SK RNA
ENSMFAG00000019910		0.883259	0.0191123			protein_coding
ENSMFAG00000008732	RF00100	0.882994	0.0466975			misc_RNA	7SK RNA
ENSMFAG00000006045	MIR505	0.880645	0.0268398			miRNA	microRNA 505
ENSMFAG00000032478	AZIN2	0.877566	0.0341302			protein_coding	antizyme inhibitor 2
ENSMFAG00000040500		0.876943	0.02824			protein_coding
ENSMFAG00000038794	CBS	0.876448	0.041669			protein_coding	cystathionine-beta-synthase
ENSMFAG00000011173	RF00026	0.875072	0.028976			snRNA	U6 spliceosomal RNA
ENSMFAG00000044456	PXDC1	0.874304	0.011913			protein_coding	PX domain containing 1
ENSMFAG00000033054	NOTCH4	0.87192	0.019306			protein_coding	notch receptor 4
ENSMFAG00000011982		0.87167	0.0151461			miRNA
ENSMFAG00000007053		0.871239	0.00787188			protein_coding
ENSMFAG00000015046		0.869805	0.0107677			protein_coding
ENSMFAG00000022358	RF00001	0.8687	0.0388759			rRNA	5S ribosomal RNA
ENSMFAG00000038719		0.868478	0.0179003			protein_coding
ENSMFAG00000030101	RF00090	0.86699	0.0344085			snoRNA	Small nucleolar RNA SNORA74
ENSMFAG00000042255	C19orf67	0.865394	0.0445366			protein_coding	chromosome 19 open reading frame 67
ENSMFAG00000019952	RF00017	0.863635	0.0113365			misc_RNA	Metazoan signal recognition particle RNA
ENSMFAG00000016329	RF00001	0.86311	0.00866382			rRNA	5S ribosomal RNA
ENSMFAG00000037543	BAMBI	0.862867	0.0107677			protein_coding	BMP and activin membrane bound inhibitor
ENSMFAG00000031138		0.860239	0.019638			protein_coding
ENSMFAG00000004718	RF00026	0.859624	0.0288271			snRNA	U6 spliceosomal RNA
ENSMFAG00000001138		0.858526	0.0317432			protein_coding
ENSMFAG00000009436	RF00017	0.857669	0.0337821			misc_RNA	Metazoan signal recognition particle RNA
ENSMFAG00000006910	RF00066	0.856301	0.0255912			snRNA	U7 small nuclear RNA
ENSMFAG00000009512	CNR2	0.855182	0.0227454			protein_coding	cannabinoid receptor 2
ENSMFAG00000038686	TNNT3	0.852323	0.0117315			protein_coding	troponin T3, fast skeletal type
ENSMFAG00000003255		0.84801	0.0465079			protein_coding
ENSMFAG00000004136		0.84714	0.0390824			miRNA
ENSMFAG00000004247	RF00026	0.846493	0.0317432			snRNA	U6 spliceosomal RNA
ENSMFAG00000036654	NR4A2	0.846429	0.00624097	Proinflammatory		protein_coding	nuclear receptor subfamily 4 group A member 2
ENSMFAG00000041542	MAK	0.845707	0.00788216			protein_coding	male germ cell associated kinase
ENSMFAG00000014855	RF00026	0.844646	0.0207417			snRNA	U6 spliceosomal RNA
ENSMFAG00000015992	RF00012	0.844494	0.0369117			snoRNA	Small nucleolar RNA U3
ENSMFAG00000008160	RF02201	0.842863	0.0317432			misc_RNA
ENSMFAG00000015428	RF01161	0.839788	0.0380051			snoRNA
ENSMFAG00000006238		0.839621	0.0357391			miRNA
ENSMFAG00000044746		0.836649	0.0157399			protein_coding
ENSMFAG00000007738	RF00017	0.836367	0.0110602			misc_RNA	Metazoan signal recognition particle RNA
ENSMFAG00000027911	EGR1	0.835803	0.0205125			protein_coding	early growth response 1
ENSMFAG00000016860	RF00026	0.835631	0.00951048			snRNA	U6 spliceosomal RNA
ENSMFAG00000007230		0.834627	0.029792			miRNA
ENSMFAG00000041663	ID3	0.833538	0.0234599			protein_coding	inhibitor of DNA binding 3, HLH protein
ENSMFAG00000020548	RF00569	0.832964	0.0279945			snoRNA	small nucleolar RNA, C/D box 19
ENSMFAG00000003605		0.82916	0.00838415			protein_coding
ENSMFAG00000038828	CXCR5	0.826717	0.0315111			protein_coding	C-X-C motif chemokine receptor 5
ENSMFAG00000007536		0.825589	0.0420402			miRNA
ENSMFAG00000031298	SEMA6B	0.825072	0.0349156			protein_coding	semaphorin 6B
ENSMFAG00000013942	RF00019	0.824792	0.015832			misc_RNA	Y RNA
ENSMFAG00000017481	RF00015	0.819186	0.00937108			snRNA	U4 spliceosomal RNA
ENSMFAG00000019688	RF00156	0.818482	0.0134627			snoRNA	Small nucleolar RNA SNORA70
ENSMFAG00000040370		0.818043	0.0411529			protein_coding
ENSMFAG00000019958	RF00026	0.817958	0.030987			snRNA	U6 spliceosomal RNA
ENSMFAG00000020756	RF00089	0.817755	0.0117964			snoRNA	Small nucleolar RNA SNORD31
ENSMFAG00000015658	RF00054	0.817578	0.026814			snoRNA	Small nucleolar RNA SNORD25
ENSMFAG00000011029	MIRLET7D	0.817159	0.0116146			miRNA	microRNA let-7d
ENSMFAG00000018688	RF00581	0.816545	0.0210223			snoRNA	small nucleolar RNA, C/D box 12C
ENSMFAG00000010954		0.81653	0.0279112			miRNA
ENSMFAG00000000261	TRPM4	0.816429	0.0225491			protein_coding	transient receptor potential cation channel subfamily M member 4
ENSMFAG00000031239		0.810252	0.0199878			protein_coding
ENSMFAG00000007969	RF00325	0.805692	0.0257486			snoRNA	small nucleolar RNA, C/D box 92
ENSMFAG00000002813	ESRP2	0.80527	0.00937108			protein_coding	epithelial splicing regulatory protein 2
ENSMFAG00000007478	RF00019	0.80442	0.0463056			misc_RNA	Y RNA
ENSMFAG00000000556		0.80302	0.0261523			protein_coding
ENSMFAG00000009770	RF01684	0.802673	0.0464045			sRNA
ENSMFAG00000016689	RF00017	0.801534	0.0328615			misc_RNA	Metazoan signal recognition particle RNA
ENSMFAG00000030051	C1orf74	0.80113	0.0136715			protein_coding	chromosome 1 open reading frame 74
ENSMFAG00000030281	GPR84	0.800617	0.0124874			protein_coding	G protein-coupled receptor 84
ENSMFAG00000013482	RF00618	0.80042	0.0284128			snRNA	RNA, U4atac small nuclear 18, pseudogene
ENSMFAG00000035683	TRIM35	0.799659	0.0477325			protein_coding	tripartite motif containing 35
ENSMFAG00000035513		0.798448	0.0139054			protein_coding
ENSMFAG00000046003		0.795657	0.0181536			protein_coding	NBPF member 1
ENSMFAG00000009754	RF00001	0.795481	0.0206397			rRNA	5S ribosomal RNA
ENSMFAG00000019748	RF00017	0.795108	0.0115053			misc_RNA	Metazoan signal recognition particle RNA
ENSMFAG00000001844		0.794287	0.0251449			protein_coding
ENSMFAG00000012220	RF00017	0.794243	0.0222097			misc_RNA	Metazoan signal recognition particle RNA
ENSMFAG00000002450		0.793007	0.0216494			protein_coding
ENSMFAG00000017448	RF00017	0.791318	0.0346171			misc_RNA	Metazoan signal recognition particle RNA
ENSMFAG00000007142	RF00026	0.78806	0.0236723			snRNA	U6 spliceosomal RNA
ENSMFAG00000008707	RF00026	0.786838	0.0489691			snRNA	U6 spliceosomal RNA
ENSMFAG00000001303		0.786504	0.031056			protein_coding
ENSMFAG00000041128	MAST1	0.786066	0.0313366			protein_coding	microtubule associated serine/threonine kinase 1
ENSMFAG00000004235	RF00026	0.785751	0.0487937			snRNA	U6 spliceosomal RNA
ENSMFAG00000001738	HES4	0.785276	0.0235393	Regulatory		protein_coding	hes family bHLH transcription factor 4
ENSMFAG00000017115	RF00017	0.785234	0.0465031			misc_RNA	Metazoan signal recognition particle RNA
ENSMFAG00000042185	APOE	0.78423	0.0264864			protein_coding	apolipoprotein E
ENSMFAG00000034756		0.783632	0.0225053			miRNA
ENSMFAG00000033331		0.782579	0.0171496			pseudogene	calicin
ENSMFAG00000037498		0.781466	0.0171504			protein_coding	zinc finger protein 177
ENSMFAG00000035890	UBQLNL	0.779777	0.0162032			protein_coding	ubiquilin like
ENSMFAG00000017437	IER5	0.779348	0.0193483			protein_coding	immediate early response 5
ENSMFAG00000031533		0.778837	0.0231225			protein_coding
ENSMFAG00000023085	RF00017	0.777741	0.0455198			misc_RNA	Metazoan signal recognition particle RNA
ENSMFAG00000037231	RF00026	0.77702	0.0200622			snRNA	U6 spliceosomal RNA
ENSMFAG00000039611	LRRTM2	0.776413	0.0133857			protein_coding	leucine rich repeat transmembrane neuronal 2
ENSMFAG00000009614	RF00017	0.772785	0.0249482			misc_RNA	Metazoan signal recognition particle RNA
ENSMFAG00000015090	RF00019	0.771069	0.0377915			misc_RNA	Y RNA
ENSMFAG00000008900	MIR590	0.770216	0.00821825			miRNA	microRNA 590
ENSMFAG00000008404		0.770195	0.0377108			miRNA
ENSMFAG00000003722		0.769108	0.0465277			protein_coding
ENSMFAG00000013235	RF00017	0.766299	0.00990431			misc_RNA	Metazoan signal recognition particle RNA
ENSMFAG00000013719		0.766143	0.00964899			protein_coding
ENSMFAG00000008108	RF00017	0.765293	0.0152616			misc_RNA	Metazoan signal recognition particle RNA
ENSMFAG00000034692	PPP1R16B	0.764563	0.0189357			protein_coding	protein phosphatase 1 regulatory subunit 16B
ENSMFAG00000006615	RF02271	0.762921	0.0134088			misc_RNA
ENSMFAG00000014750		0.762849	0.0216771			miRNA
ENSMFAG00000032916		0.762441	0.0355359			protein_coding
ENSMFAG00000029263		0.762253	0.0143626			protein_coding
ENSMFAG00000031168		0.762187	0.0179402			protein_coding
ENSMFAG00000006434	RF00026	0.761839	0.0323479			snRNA	U6 spliceosomal RNA
ENSMFAG00000014674		0.759632	0.0117964			miRNA
ENSMFAG00000023518	RF00277	0.758501	0.0206833			snoRNA	small nucleolar RNA, C/D box 49B
ENSMFAG00000044201	C9orf131	0.758367	0.00788216			protein_coding	chromosome 9 open reading frame 131
ENSMFAG00000043712	LETM2	0.758229	0.0197708			protein_coding	leucine zipper and EF-hand containing transmembrane protein 2
ENSMFAG00000012556	PGBD4	0.757575	0.00893433			protein_coding	piggyBac transposable element derived 4
ENSMFAG00000012579	RF01518	0.756436	0.0295455			misc_RNA
ENSMFAG00000032056	ZBTB10	0.756195	0.00937108			protein_coding	zinc finger and BTB domain containing 10
ENSMFAG00000029512		0.756023	0.038996			protein_coding
ENSMFAG00000045908	F2RL2	0.75579	0.0211669			protein_coding	coagulation factor II thrombin receptor like 2
ENSMFAG00000026566	GPR3	0.755491	0.0115053			protein_coding	G protein-coupled receptor 3
ENSMFAG00000011861	RF00026	0.755448	0.0372436			snRNA	U6 spliceosomal RNA
ENSMFAG00000023545	RF00277	0.74963	0.0230239			snoRNA	small nucleolar RNA, C/D box 49A
ENSMFAG00000006102	RF02271	0.748389	0.0309616			misc_RNA
ENSMFAG00000043107		0.747444	0.0124874			protein_coding
ENSMFAG00000035237	RF00026	0.746269	0.0253959			snRNA	U6 spliceosomal RNA
ENSMFAG00000016126	RF00026	0.745394	0.0397057			snRNA	U6 spliceosomal RNA
ENSMFAG00000007790		0.745134	0.0375024			miRNA
ENSMFAG00000006716		0.744422	0.0497865			miRNA
ENSMFAG00000004519		0.741995	0.0391083			protein_coding
ENSMFAG00000014859	RF00017	0.74106	0.040681			misc_RNA	Metazoan signal recognition particle RNA
ENSMFAG00000028151		0.74076	0.0297382			protein_coding
ENSMFAG00000028779	WDR97	0.73985	0.0171496			protein_coding	WD repeat domain 97
ENSMFAG00000023807	RF00066	0.739113	0.0488484			snRNA	U7 small nuclear RNA
ENSMFAG00000030199	PLN	0.738864	0.0413258			protein_coding	phospholamban
ENSMFAG00000034276	TSPYL2	0.738017	0.0093133			protein_coding	TSPY like 2
ENSMFAG00000038916	RF01946	0.737753	0.0309616			misc_RNA
ENSMFAG00000007696	MIR19A	0.73713	0.049927			miRNA	microRNA 19a
ENSMFAG00000008509	RF00001	0.736463	0.0374501			rRNA	5S ribosomal RNA
ENSMFAG00000033510	RF00019	0.734047	0.0139737			misc_RNA	Y RNA
ENSMFAG00000033078	SOAT2	0.733329	0.0326335			protein_coding	sterol O-acyltransferase 2
ENSMFAG00000035134	RF00019	0.732572	0.0349121			misc_RNA	Y RNA
ENSMFAG00000005821		0.732504	0.0194088			miRNA
ENSMFAG00000001559		0.732419	0.0133677			protein_coding
ENSMFAG00000008631	RF00425	0.732265	0.0308573			snoRNA
ENSMFAG00000041848	TMEM25	0.731904	0.0489691			protein_coding	transmembrane protein 25
ENSMFAG00000030327	B3GALT2	0.731543	0.00821825			protein_coding	beta-1,3-galactosyltransferase 2
ENSMFAG00000001208	ABTB2	0.730964	0.027191			protein_coding	ankyrin repeat and BTB domain containing 2
ENSMFAG00000014365	RF00019	0.730367	0.0347042			misc_RNA	Y RNA
ENSMFAG00000004668		0.730041	0.0211996			miRNA
ENSMFAG00000044581	TMEM132A	0.729094	0.0143929			protein_coding	transmembrane protein 132A
ENSMFAG00000011460	RF00019	0.727549	0.00935734			misc_RNA	Y RNA
ENSMFAG00000002511		0.727451	0.0124137			protein_coding
ENSMFAG00000016954	RF00017	0.727039	0.0325534			misc_RNA	Metazoan signal recognition particle RNA
ENSMFAG00000001230		0.725155	0.0347042			pseudogene	family with sequence similarity 71 member A
ENSMFAG00000007015	RF00217	0.724928	0.00838415			snoRNA	small nucleolar RNA, C/D box 20
ENSMFAG00000015787	RF02108	0.724396	0.0344992			misc_RNA
ENSMFAG00000037426		0.724372	0.0328228			protein_coding
ENSMFAG00000023281	RF00598	0.724221	0.0249482			snoRNA
ENSMFAG00000012632		0.723793	0.0279242			protein_coding
ENSMFAG00000038235		0.722297	0.0314883			protein_coding
ENSMFAG00000044179		0.719836	0.0261863			protein_coding
ENSMFAG00000012871		0.719176	0.0378737			miRNA
ENSMFAG00000030539	BTBD18	0.718933	0.0260278			protein_coding	BTB domain containing 18
ENSMFAG00000033222		0.716071	0.0110451			protein_coding
ENSMFAG00000035320	RF00086	0.714722	0.0195835			snoRNA	Small nucleolar RNA SNORD27
ENSMFAG00000045562	FOSL1	0.714442	0.0485191	Proinflammatory	Inflammatory	protein_coding	FOS like 1, AP-1 transcription factor subunit
ENSMFAG00000027928		0.713907	0.0344536			protein_coding
ENSMFAG00000014915	RF00026	0.713897	0.0185237			snRNA	U6 spliceosomal RNA
ENSMFAG00000031926	RAB7B	0.709729	0.032343			protein_coding	RAB7B, member RAS oncogene family
ENSMFAG00000000057		0.708832	0.0103907			protein_coding
ENSMFAG00000004158	HIST1H2BO	0.708759	0.0322171	Regulatory		protein_coding	histone cluster 1 H2B family member o
ENSMFAG00000012802		0.707508	0.0381952			miRNA
ENSMFAG00000022423	RF01880	0.705597	0.0106774			misc_RNA
ENSMFAG00000034891	RF00019	0.705527	0.048051			misc_RNA	Y RNA
ENSMFAG00000044727		0.704861	0.0104198			protein_coding
ENSMFAG00000046318		0.704264	0.0263873			pseudogene
ENSMFAG00000031796	ADORA2A	0.703221	0.0125233			protein_coding	adenosine A2a receptor
ENSMFAG00000005768	RF00322	0.702728	0.036384			snoRNA	small nucleolar RNA, H/ACA box 31
ENSMFAG00000041815		0.70264	0.020789			protein_coding
ENSMFAG00000032965	TAGAP	0.702422	0.0143809			protein_coding	T cell activation RhoGTPase activating protein
ENSMFAG00000037239		0.702165	0.0214728			protein_coding
ENSMFAG00000009121		0.701966	0.0479488			miRNA
ENSMFAG00000001511		0.701374	0.0134878			protein_coding
ENSMFAG00000030931	LRRC18	0.701244	0.0105975			protein_coding	leucine rich repeat containing 18
ENSMFAG00000033180	NNAT	0.701237	0.0127664			protein_coding	neuronatin
ENSMFAG00000045857	C9orf66	0.699365	0.0337379			protein_coding
ENSMFAG00000020198	RF02120	0.699246	0.0225493			misc_RNA
ENSMFAG00000008704	RF00017	0.699218	0.0258957			misc_RNA	Metazoan signal recognition particle RNA
ENSMFAG00000033154	BEST1	0.698405	0.0134878			protein_coding	bestrophin 1
ENSMFAG00000044287		0.698165	0.0115053			protein_coding
ENSMFAG00000044547		0.698156	0.0253305			protein_coding
ENSMFAG00000030841		0.696368	0.0317432			protein_coding
ENSMFAG00000014890	RF00026	0.695544	0.0487577			snRNA	U6 spliceosomal RNA
ENSMFAG00000004963	LIF	0.692105	0.0453061			protein_coding	LIF interleukin 6 family cytokine
ENSMFAG00000044667	NR1I3	0.691672	0.0161354			protein_coding	nuclear receptor subfamily 1 group I member 3
ENSMFAG00000008657		0.690298	0.00788216			protein_coding
ENSMFAG00000004132	RF00026	0.690026	0.0447764			snRNA	U6 spliceosomal RNA
ENSMFAG00000005045		0.688048	0.0305115			protein_coding
ENSMFAG00000016945	KLHL25	0.687517	0.0430644			protein_coding	kelch like family member 25
ENSMFAG00000000730	BICRA	0.685078	0.0172038			protein_coding	BRD4 interacting chromatin remodeling complex associated protein
ENSMFAG00000022672	RF00017	0.684097	0.022299			misc_RNA	Metazoan signal recognition particle RNA
ENSMFAG00000040255		0.684037	0.0139624			protein_coding
ENSMFAG00000015726	RF00026	0.68359	0.0390824			snRNA	U6 spliceosomal RNA
ENSMFAG00000007424		0.683514	0.0347811			miRNA
ENSMFAG00000013360	RF00026	0.681549	0.0499897			snRNA	U6 spliceosomal RNA
ENSMFAG00000013125	RF00619	0.680737	0.0107677			snRNA
ENSMFAG00000014290		0.680297	0.0264971			miRNA
ENSMFAG00000041064	SERPINE1	0.678757	0.0473572			protein_coding	serpin family E member 1
ENSMFAG00000024265	RF00015	0.678432	0.0357186			snRNA	U4 spliceosomal RNA
ENSMFAG00000042837	SLC25A34	0.674972	0.0219737			protein_coding	solute carrier family 25 member 34
ENSMFAG00000037144	LENG9	0.674227	0.00869861			protein_coding	leukocyte receptor cluster member 9
ENSMFAG00000041286		0.671855	0.0480693			protein_coding
ENSMFAG00000040903	RF00026	0.670464	0.0494135			snRNA	U6 spliceosomal RNA
ENSMFAG00000030358		0.670269	0.0252644			protein_coding
ENSMFAG00000046078		0.669768	0.0355359			protein_coding
ENSMFAG00000033411	AHI1	0.669592	0.00893433			protein_coding	Abelson helper integration site 1
ENSMFAG00000038953	RF00026	0.668899	0.0291104			snRNA	U6 spliceosomal RNA
ENSMFAG00000007699	MIR21	0.667799	0.0121998			miRNA	microRNA 21
ENSMFAG00000042446	GCNT7	0.667299	0.0169917			protein_coding	glucosaminyl (N-acetyl) transferase family member 7
ENSMFAG00000007928		0.667073	0.0219668			miRNA
ENSMFAG00000046002	ICA1L	0.666995	0.00923503			protein_coding	islet cell autoantigen 1 like
ENSMFAG00000013671		0.66591	0.0350549			miRNA
ENSMFAG00000015397	RF00270	0.665808	0.0385073			snoRNA	small nucleolar RNA, C/D box 61
ENSMFAG00000011902	RF00066	0.66504	0.0305595			snRNA	U7 small nuclear RNA
ENSMFAG00000039997	MYLPF	0.664089	0.026117			protein_coding	myosin light chain, phosphorylatable, fast skeletal muscle
ENSMFAG00000042254	GADD45B	0.66407	0.0430258			protein_coding	growth arrest and DNA damage inducible beta
ENSMFAG00000001918	NR4A3	0.66391	0.0342318			protein_coding	nuclear receptor subfamily 4 group A member 3
ENSMFAG00000004368	RF00019	0.663777	0.0463246			misc_RNA	Y RNA
ENSMFAG00000033689	CLBA1	0.662598	0.00947223			protein_coding	clathrin binding box of aftiphilin containing 1
ENSMFAG00000043102		0.661604	0.0161609			protein_coding
ENSMFAG00000039834	SFT2D3	0.661282	0.0246138			protein_coding	SFT2 domain containing 3
ENSMFAG00000006273	SPRY1	0.661087	0.0326591			protein_coding	sprouty RTK signaling antagonist 1
ENSMFAG00000004542	RF00580	0.660966	0.031356			snoRNA
ENSMFAG00000021347	RF01957	0.660827	0.00731363			misc_RNA
ENSMFAG00000003985		0.660656	0.0254526			protein_coding
ENSMFAG00000000533	ARHGAP42	0.659975	0.0135831			protein_coding	Rho GTPase activating protein 42
ENSMFAG00000040242		0.659096	0.010679			protein_coding	uncharacterized LOC101925844
ENSMFAG00000005352	TK1	0.658513	0.0210573			protein_coding	thymidine kinase 1
ENSMFAG00000032323	CSKMT	0.656221	0.00937108			protein_coding	citrate synthase lysine methyltransferase
ENSMFAG00000040066	HIST1H2BN	0.655144	0.0379618			protein_coding	histone cluster 1 H2B family member n
ENSMFAG00000010761	RF00019	0.653917	0.0247725			misc_RNA	Y RNA
ENSMFAG00000037683		0.653827	0.00936177			protein_coding
ENSMFAG00000014145	RF01210	0.653254	0.0153231			snoRNA	small nucleolar RNA, C/D box 13E
ENSMFAG00000036528	SH3D21	0.652596	0.0368959			protein_coding	SH3 domain containing 21
ENSMFAG00000044701		0.65191	0.0165618			protein_coding
ENSMFAG00000014606	FOS	0.651745	0.0193217	Proinflammatory	Inflammatory	protein_coding	Fos proto-oncogene, AP-1 transcription factor subunit
ENSMFAG00000010653	RF00026	0.651421	0.0352232			snRNA	U6 spliceosomal RNA
ENSMFAG00000032431	TEX14	0.651384	0.0320961			protein_coding	testis expressed 14, intercellular bridge forming factor
ENSMFAG00000018552	RF00087	0.650209	0.041888			snoRNA	Small nucleolar RNA SNORD26
ENSMFAG00000001719		0.649841	0.0117537			protein_coding
ENSMFAG00000045412	PLEKHG2	0.649535	0.0179402			protein_coding	pleckstrin homology and RhoGEF domain containing G2
ENSMFAG00000001741	CENPP	0.649037	0.0171988			protein_coding	centromere protein P
ENSMFAG00000011502	RF00151	0.648376	0.0213038			snoRNA	Small nucleolar RNA SNORD58
ENSMFAG00000017789	GPR22	0.647528	0.0102478			protein_coding	G protein-coupled receptor 22
ENSMFAG00000007406	RF00026	0.646759	0.0291401			snRNA	U6 spliceosomal RNA
ENSMFAG00000002551	RTN2	0.646226	0.0214401			protein_coding	reticulon 2
ENSMFAG00000023687	RF00282	0.641481	0.0161354			snoRNA	small nucleolar RNA, C/D box 48
ENSMFAG00000042018	RABEPK	0.641188	0.0103907			protein_coding	Rab9 effector protein with kelch motifs
ENSMFAG00000045779	CD69	0.639311	0.01219			protein_coding	CD69 molecule
ENSMFAG00000006242	EFCAB8	0.639175	0.0129171			protein_coding	EF-hand calcium binding domain 8
ENSMFAG00000019949	RF00003	0.638616	0.0483996			snRNA	U1 spliceosomal RNA
ENSMFAG00000001386	TSPYL4	0.638297	0.00937108			protein_coding	TSPY like 4
ENSMFAG00000044089	EEPD1	0.6378	0.0105975	Proinflammatory		protein_coding	endonuclease/exonuclease/phosphatase family domain containing 1
ENSMFAG00000038779	TNFRSF18	0.636197	0.033628			protein_coding	TNF receptor superfamily member 18
ENSMFAG00000035497	PFKFB3	0.635791	0.019638			protein_coding	6-phosphofructo-2-kinase/fructose-2,6-biphosphatase 3
ENSMFAG00000030417	RF01881	0.635407	0.0200016			misc_RNA
ENSMFAG00000044569	TP53INP2	0.634408	0.00613448			protein_coding	tumor protein p53 inducible nuclear protein 2
ENSMFAG00000043548	AVPI1	0.634117	0.0107677			protein_coding	arginine vasopressin induced 1
ENSMFAG00000030984		0.632228	0.0234599			protein_coding
ENSMFAG00000040697		0.632178	0.0249978			protein_coding
ENSMFAG00000039123		0.631669	0.0156965			protein_coding
ENSMFAG00000023298	RF00017	0.630146	0.0286008			misc_RNA	Metazoan signal recognition particle RNA
ENSMFAG00000035180	PDK4	0.629248	0.0454794			protein_coding	pyruvate dehydrogenase kinase 4
ENSMFAG00000007326	RF02271	0.628815	0.0119152			misc_RNA
ENSMFAG00000008865	RF00548	0.627898	0.048935			snRNA
ENSMFAG00000032976	CDADC1	0.627406	0.0116421			protein_coding	cytidine and dCMP deaminase domain containing 1
ENSMFAG00000011675	RF00017	0.626639	0.0309036			misc_RNA	Metazoan signal recognition particle RNA
ENSMFAG00000002124	ITPKC	0.625481	0.0153231			protein_coding	inositol-trisphosphate 3-kinase C
ENSMFAG00000009500	CCER2	0.624841	0.0198746			protein_coding	coiled-coil glutamate rich protein 2
ENSMFAG00000023471	CPT1B	0.624294	0.0235895			protein_coding	carnitine palmitoyltransferase 1B
ENSMFAG00000002965	IL7	0.624102	0.0197562			protein_coding	interleukin 7
ENSMFAG00000043426	INSYN2B	0.623664	0.0156578			protein_coding	inhibitory synaptic factor family member 2B
ENSMFAG00000003725	GDF15	0.622584	0.0479074			protein_coding	growth differentiation factor 15
ENSMFAG00000005325	RF00016	0.622583	0.0124137			snoRNA	Small nucleolar RNA SNORD14
ENSMFAG00000039083	KLF7	0.622357	0.00893433			protein_coding	Kruppel like factor 7
ENSMFAG00000045979	TTC21A	0.622257	0.00955689			protein_coding	tetratricopeptide repeat domain 21A
ENSMFAG00000022869	RF00415	0.62103	0.0255912			snoRNA	small nucleolar RNA, H/ACA box 30B
ENSMFAG00000042917	C11orf71	0.62014	0.0169439			protein_coding	chromosome 11 open reading frame 71
ENSMFAG00000005294	RF00016	0.620114	0.0139054			snoRNA	Small nucleolar RNA SNORD14
ENSMFAG00000019260	RF00026	0.618193	0.0456894			snRNA	U6 spliceosomal RNA
ENSMFAG00000002534		0.617755	0.0111748			protein_coding
ENSMFAG00000041175		0.61768	0.0105975			protein_coding
ENSMFAG00000032647	ZC3H12A	0.61733	0.0293964	Proinflammatory		protein_coding	zinc finger CCCH-type containing 12A
ENSMFAG00000033392	ATF3	0.615915	0.0115053			protein_coding	activating transcription factor 3
ENSMFAG00000033742		0.615514	0.0107677			protein_coding	LON peptidase N-terminal domain and ring finger 1
ENSMFAG00000009662	RF00409	0.615439	0.0248791			snoRNA
ENSMFAG00000003512	SLC9A3	0.615222	0.0235571			protein_coding	solute carrier family 9 member A3
ENSMFAG00000004531	RF00405	0.613315	0.019306			snoRNA
ENSMFAG00000046039		0.61292	0.0140139			protein_coding
ENSMFAG00000032065	KCND1	0.61131	0.0169528			protein_coding	potassium voltage-gated channel subfamily D member 1
ENSMFAG00000002271	KBTBD6	0.610172	0.0173454			protein_coding	kelch repeat and BTB domain containing 6
ENSMFAG00000045684		0.607614	0.0184263			protein_coding
ENSMFAG00000043034	LONRF3	0.607525	0.0140109			protein_coding	LON peptidase N-terminal domain and ring finger 3
ENSMFAG00000039496	SLC26A1	0.606893	0.0121998			protein_coding	solute carrier family 26 member 1
ENSMFAG00000041544	CCNB1	0.605615	0.00893433			protein_coding	cyclin B1
ENSMFAG00000041352		0.605149	0.0273567			pseudogene
ENSMFAG00000038257	KDM6B	0.604076	0.01219			protein_coding	lysine demethylase 6B
ENSMFAG00000038671	LSR	0.6038	0.0224373			protein_coding	lipolysis stimulated lipoprotein receptor
ENSMFAG00000032132	CDK3	0.602926	0.0333602			protein_coding	cyclin dependent kinase 3
ENSMFAG00000039378	PYGM	0.60192	0.0107879			protein_coding	glycogen phosphorylase, muscle associated
ENSMFAG00000039842	PHACTR1	0.601886	0.0140893			protein_coding	phosphatase and actin regulator 1
ENSMFAG00000007826		0.600658	0.0311722			protein_coding
ENSMFAG00000037957	RAPSN	0.600521	0.0155307			protein_coding	receptor associated protein of the synapse
ENSMFAG00000037569	EXD3	0.600385	0.00990431			protein_coding	exonuclease 3'-5' domain containing 3
ENSMFAG00000031068	APOA2	0.600084	0.0308479			protein_coding	apolipoprotein A2
ENSMFAG00000035698		0.600016	0.0100076			pseudogene
ENSMFAG00000000419		0.599384	0.0136135			protein_coding	purine nucleoside phosphorylase
ENSMFAG00000011567	RF01299	0.599232	0.0156965			snoRNA	small nucleolar RNA, C/D box 2
ENSMFAG00000039359	PLK3	0.599119	0.0160186			protein_coding	polo like kinase 3
ENSMFAG00000001565		0.59849	0.0200016			protein_coding
ENSMFAG00000045469	XRCC3	0.598177	0.00842409			protein_coding	X-ray repair cross complementing 3
ENSMFAG00000043088	BAIAP2	0.597632	0.0288141			protein_coding	BAI1 associated protein 2
ENSMFAG00000009141		0.597103	0.0486564			miRNA
ENSMFAG00000034289	TNFRSF6B	0.596272	0.0104748			protein_coding	TNF receptor superfamily member 6b
ENSMFAG00000036464	RF00026	0.595232	0.0367324			snRNA	U6 spliceosomal RNA
ENSMFAG00000034106		0.594548	0.0274707			protein_coding
ENSMFAG00000043627	ANKDD1B	0.592058	0.0314593			protein_coding	ankyrin repeat and death domain containing 1B
ENSMFAG00000040511	MRNIP	0.590808	0.047511			protein_coding	MRN complex interacting protein
ENSMFAG00000014205	RCVRN	0.588407	0.0133677			protein_coding	recoverin
ENSMFAG00000038648	IRGQ	0.588327	0.00951803			protein_coding	immunity related GTPase Q
ENSMFAG00000043066	LTC4S	0.586194	0.041452			protein_coding	leukotriene C4 synthase
ENSMFAG00000000480	ARMCX4	0.585002	0.0133857			protein_coding	armadillo repeat containing X-linked 4
ENSMFAG00000045958	SLC45A3	0.583823	0.0367899			protein_coding	solute carrier family 45 member 3
ENSMFAG00000045330		0.583356	0.0278127			protein_coding
ENSMFAG00000032143	SLC15A2	0.583207	0.00937108			protein_coding	solute carrier family 15 member 2
ENSMFAG00000038982	RF00276	0.583159	0.031545			snoRNA	small nucleolar RNA, C/D box 52
ENSMFAG00000039492	ALOX12	0.582422	0.0111748			protein_coding	arachidonate 12-lipoxygenase, 12S type
ENSMFAG00000011543	RF00003	0.579865	0.0464597			snRNA	U1 spliceosomal RNA
ENSMFAG00000040134	BHLHE40	0.579036	0.0161354			protein_coding	basic helix-loop-helix family member e40
ENSMFAG00000041769	PPM1L	0.578254	0.0245979	Regulatory		protein_coding	protein phosphatase, Mg2+/Mn2+ dependent 1L
ENSMFAG00000030754		0.576986	0.0473529			protein_coding
ENSMFAG00000046416	ND2	0.576889	0.0100076			protein_coding	NADH dehydrogenase subunit 2
ENSMFAG00000003148	RAPH1	0.576566	0.024201			protein_coding	Ras association (RalGDS/AF-6) and pleckstrin homology domains 1
ENSMFAG00000030104	CCNL1	0.576055	0.0121998	Proinflammatory		protein_coding	cyclin L1
ENSMFAG00000031710		0.576028	0.01274			protein_coding
ENSMFAG00000036942	EGLN3	0.57563	0.0191883			protein_coding	egl-9 family hypoxia inducible factor 3
ENSMFAG00000032249	L3MBTL1	0.574767	0.0171496			protein_coding	L3MBTL histone methyl-lysine binding protein 1
ENSMFAG00000039556		0.573607	0.00990531			protein_coding
ENSMFAG00000030326	HIST2H3A	0.57356	0.0461533			protein_coding	histone H3
ENSMFAG00000017069	RF00439	0.573467	0.0398709			snoRNA	small nucleolar RNA, C/D box 87
ENSMFAG00000029409	OMG	0.57292	0.0477077			protein_coding	oligodendrocyte myelin glycoprotein
ENSMFAG00000012108	RF00017	0.572893	0.0198387			misc_RNA	Metazoan signal recognition particle RNA
ENSMFAG00000041403	GRASP	0.572317	0.0278288			protein_coding	general receptor for phosphoinositides 1 associated scaffold protein
ENSMFAG00000045493	ABHD16B	0.571866	0.0107677			protein_coding	abhydrolase domain containing 16B
ENSMFAG00000043997	PER1	0.570255	0.0111748	Proinflammatory		protein_coding	period circadian regulator 1
ENSMFAG00000024101	RF00017	0.569958	0.0248603			misc_RNA	Metazoan signal recognition particle RNA
ENSMFAG00000035870	KLF4	0.569178	0.00891099			protein_coding	Kruppel like factor 4
ENSMFAG00000005975	RF00026	0.567809	0.0187537			snRNA	U6 spliceosomal RNA
ENSMFAG00000003622	WHRN	0.567616	0.00955689			protein_coding	whirlin
ENSMFAG00000042727		0.567012	0.0300144			protein_coding
ENSMFAG00000021628	RF00614	0.566338	0.0344796			snoRNA	small nucleolar RNA, H/ACA box 11B
ENSMFAG00000037767		0.565442	0.0117696			protein_coding
ENSMFAG00000036131	CDC42BPA	0.563579	0.048051			protein_coding	CDC42 binding protein kinase alpha
ENSMFAG00000040571	AMPD2	0.56274	0.00624097			protein_coding	adenosine monophosphate deaminase 2
ENSMFAG00000014451	RF00088	0.562256	0.0370106			snoRNA	Small nucleolar RNA SNORD30
ENSMFAG00000030990		0.559472	0.0117696			protein_coding
ENSMFAG00000042750		0.559296	0.0100462			protein_coding
ENSMFAG00000000878	CCDC17	0.558242	0.00882592			protein_coding	coiled-coil domain containing 17
ENSMFAG00000000661	KCNK7	0.557086	0.0352442			protein_coding	potassium two pore domain channel subfamily K member 7
ENSMFAG00000032373	CENPN	0.557016	0.0117315			protein_coding	centromere protein N
ENSMFAG00000046417	COX1	0.556763	0.00788216			protein_coding	cytochrome c oxidase subunit I
ENSMFAG00000041912	TMEM251	0.554638	0.0124137			protein_coding	transmembrane protein 251
ENSMFAG00000045463	LMNA	0.554234	0.0342721			protein_coding	lamin A/C
ENSMFAG00000035350	GSTM3	0.553944	0.0252372			protein_coding	glutathione S-transferase mu 3
ENSMFAG00000035347	ABCG1	0.553698	0.0337824			protein_coding	ATP binding cassette subfamily G member 1
ENSMFAG00000031602		0.552074	0.0487937			protein_coding
ENSMFAG00000002805	POLG2	0.550331	0.0133674			protein_coding	DNA polymerase gamma 2, accessory subunit
ENSMFAG00000032222	SKI	0.550244	0.00937108			protein_coding	SKI proto-oncogene
ENSMFAG00000045385	IFRD1	0.549932	0.00727223			protein_coding	interferon related developmental regulator 1
ENSMFAG00000031902		0.549578	0.0219119			protein_coding
ENSMFAG00000030819	RF00085	0.549533	0.0420402			snoRNA	Small nucleolar RNA SNORD28
ENSMFAG00000030643	BTBD11	0.549472	0.0206833			protein_coding	BTB domain containing 11
ENSMFAG00000039587	ACTRT3	0.548932	0.0152616			protein_coding	actin related protein T3
ENSMFAG00000041970		0.548035	0.0322275			protein_coding	perilipin-2
ENSMFAG00000007266		0.54783	0.0255912			protein_coding
ENSMFAG00000019324	RF02187	0.546469	0.0230871			misc_RNA
ENSMFAG00000018730	RF00581	0.546279	0.035601			snoRNA	small nucleolar RNA, C/D box 12B
ENSMFAG00000035653	SLC25A25	0.54627	0.00937108			protein_coding	solute carrier family 25 member 25
ENSMFAG00000010699	NHLRC1	0.546018	0.00788216			protein_coding	NHL repeat containing E3 ubiquitin protein ligase 1
ENSMFAG00000034413	RIPOR3	0.545793	0.0317432			protein_coding	RIPOR family member 3
ENSMFAG00000040716	TSSK6	0.545728	0.0189148			protein_coding	testis specific serine kinase 6
ENSMFAG00000041230	ZSWIM4	0.545341	0.00866072			protein_coding	zinc finger SWIM-type containing 4
ENSMFAG00000043335	ACKR1	0.545325	0.0431476			protein_coding	atypical chemokine receptor 1 (Duffy blood group)
ENSMFAG00000037994	IQSEC2	0.543758	0.0169439	Proinflammatory		protein_coding	IQ motif and Sec7 domain 2
ENSMFAG00000000131	SLC2A8	0.543618	0.0189788			protein_coding	solute carrier family 2 member 8
ENSMFAG00000039316	MYH10	0.543557	0.0211127			protein_coding	myosin heavy chain 10
ENSMFAG00000042382	IRS2	0.543394	0.00893433	Proinflammatory		protein_coding	insulin receptor substrate 2
ENSMFAG00000035766	DUSP10	0.543343	0.00893433	Proinflammatory		protein_coding	dual specificity phosphatase 10
ENSMFAG00000040227	RF00019	0.542776	0.0186519			misc_RNA	Y RNA
ENSMFAG00000002038	IRAK2	0.541588	0.0371706			protein_coding	interleukin 1 receptor associated kinase 2
ENSMFAG00000033014	SPAG4	0.541158	0.0161645			protein_coding	sperm associated antigen 4
ENSMFAG00000037930	NFKBIE	0.539469	0.0108699			protein_coding	NFKB inhibitor epsilon
ENSMFAG00000045393	MAPK8IP1	0.538402	0.0273567			protein_coding	mitogen-activated protein kinase 8 interacting protein 1
ENSMFAG00000041330	INCA1	0.53816	0.0178053			protein_coding	inhibitor of CDK, cyclin A1 interacting protein 1
ENSMFAG00000008003	RF00325	0.537224	0.0289462			snoRNA	small nucleolar RNA, C/D box 53
ENSMFAG00000045829		0.537104	0.0123962			protein_coding
ENSMFAG00000021796	RF00190	0.536143	0.0436356			snoRNA
ENSMFAG00000037180		0.53594	0.0118249			protein_coding
ENSMFAG00000039490	KLF11	0.533667	0.00525478			protein_coding	Kruppel like factor 11
ENSMFAG00000004848	RF00278	0.532595	0.034389			snoRNA	small nucleolar RNA, C/D box 50B
ENSMFAG00000029679		0.531291	0.0115053			protein_coding
ENSMFAG00000013452	RF00221	0.531091	0.0461533			snoRNA	small nucleolar RNA, C/D box 43
ENSMFAG00000025156	RNF122	0.53008	0.0139737	Regulatory		protein_coding	ring finger protein 122
ENSMFAG00000037077	ANKRD33B	0.529005	0.0251341			protein_coding	ankyrin repeat domain 33B
ENSMFAG00000042278	NPHP4	0.528441	0.00893433			protein_coding	nephrocystin 4
ENSMFAG00000002896	TMEM88	0.52774	0.0201049			protein_coding	transmembrane protein 88
ENSMFAG00000009934	RF00019	0.52765	0.0479488			misc_RNA	Y RNA
ENSMFAG00000002562	MAP3K9	0.527274	0.0320636			protein_coding	mitogen-activated protein kinase kinase kinase 9
ENSMFAG00000034296		0.527019	0.0316165			protein_coding
ENSMFAG00000037919	MAP2K3	0.526571	0.00955689			protein_coding	mitogen-activated protein kinase kinase 3
ENSMFAG00000030198		0.524861	0.0249482			protein_coding
ENSMFAG00000041067	SPATA2L	0.524132	0.00752858			protein_coding	spermatogenesis associated 2 like
ENSMFAG00000045788	SELENOW	0.523507	0.0111257			protein_coding	selenoprotein W
ENSMFAG00000042192	ZNF385A	0.522985	0.0274468	Proinflammatory		protein_coding	zinc finger protein 385A
ENSMFAG00000046398	MNT	0.522359	0.00876962			protein_coding	MAX network transcriptional repressor
ENSMFAG00000042343	ZMAT1	0.522282	0.0200514			protein_coding	zinc finger matrin-type 1
ENSMFAG00000040247	RF00003	0.52002	0.0391447			snRNA	U1 spliceosomal RNA
ENSMFAG00000012750	RF00406	0.519596	0.0107677			snoRNA	small nucleolar RNA, H/ACA box 80B
ENSMFAG00000014728	RF01241	0.517254	0.011527			snoRNA	small nucleolar RNA, H/ACA box 81
ENSMFAG00000031623	RADX	0.51715	0.0163437			protein_coding	RPA1 related single stranded DNA binding protein, X-linked
ENSMFAG00000001950	BICDL2	0.517025	0.0190689			protein_coding	BICD family like cargo adaptor 2
ENSMFAG00000012714	RF00017	0.516655	0.0485239			misc_RNA	Metazoan signal recognition particle RNA
ENSMFAG00000019212	MARCKSL1	0.516397	0.04542			protein_coding	MARCKS like 1
ENSMFAG00000002504	ARAP3	0.51584	0.00963591			protein_coding	ArfGAP with RhoGAP domain, ankyrin repeat and PH domain 3
ENSMFAG00000014934	RF00158	0.515636	0.0166389			snoRNA	Small nucleolar RNA SNORD82
ENSMFAG00000027324	KBTBD7	0.515522	0.0147246			protein_coding	kelch repeat and BTB domain containing 7
ENSMFAG00000023822	GRAMD1B	0.514837	0.0234387			protein_coding	GRAM domain containing 1B
ENSMFAG00000031765		0.51469	0.0144727			protein_coding	coiled-coil and C2 domain containing 2B
ENSMFAG00000031869	CHAD	0.514327	0.00842409			protein_coding	chondroadherin
ENSMFAG00000019141	RF00017	0.51383	0.0465434			misc_RNA	Metazoan signal recognition particle RNA
ENSMFAG00000011620		0.513785	0.015911			protein_coding
ENSMFAG00000044736	KLHL21	0.513761	0.00955689			protein_coding	kelch like family member 21
ENSMFAG00000044666	MYO7A	0.512674	0.0143929			protein_coding	myosin VIIA
ENSMFAG00000045642	MTSS1	0.512448	0.00788216	Regulatory		protein_coding	MTSS I-BAR domain containing 1
ENSMFAG00000040772	ADAMTS10	0.510005	0.0288271			protein_coding	ADAM metallopeptidase with thrombospondin type 1 motif 10
ENSMFAG00000045138	STAB1	0.509196	0.0175497	Proinflammatory		protein_coding	stabilin 1
ENSMFAG00000031146	C11orf94	0.508926	0.0171736			protein_coding	chromosome 11 open reading frame 94
ENSMFAG00000009238	H2AFX	0.508601	0.0296608			protein_coding	H2A histone family member X
ENSMFAG00000007540	RF01984	0.508021	0.0148421			misc_RNA
ENSMFAG00000030036	RF00283	0.507438	0.00613448			scaRNA
ENSMFAG00000031730	CCNK	0.506765	0.0093539			protein_coding	cyclin K
ENSMFAG00000003728	RSRP1	0.505923	0.00788216			protein_coding	arginine and serine rich protein 1
ENSMFAG00000012592	RF00003	0.503685	0.033096			snRNA	U1 spliceosomal RNA
ENSMFAG00000044489		0.503382	0.0279592			protein_coding
ENSMFAG00000040960	CLEC20A	0.503163	0.0245702			protein_coding	C-type lectin domain containing 20A
ENSMFAG00000004546	PRR7	0.503107	0.0130622			protein_coding	proline rich 7, synaptic
ENSMFAG00000046426	ND6	0.502692	0.0129171			protein_coding	NADH dehydrogenase subunit 6
ENSMFAG00000037030	ANKRD52	0.499736	0.0107677			protein_coding	ankyrin repeat domain 52
ENSMFAG00000040631	FARP1	0.499533	0.0107879			protein_coding	FERM, ARH/RhoGEF and pleckstrin domain protein 1
ENSMFAG00000041887	SLC7A5	0.499186	0.0337783			protein_coding	solute carrier family 7 member 5
ENSMFAG00000032128	TSPOAP1	0.498226	0.0107677			protein_coding	TSPO associated protein 1
ENSMFAG00000030200	FAM110A	0.498117	0.0121998	Regulatory		protein_coding	family with sequence similarity 110 member A
ENSMFAG00000044956		0.497568	0.0111257			protein_coding
ENSMFAG00000033875	SLC22A5	0.497348	0.00893433			protein_coding	solute carrier family 22 member 5
ENSMFAG00000007932	RF00325	0.497212	0.0451984			snoRNA	small nucleolar RNA, C/D box 53B
ENSMFAG00000004045		0.497131	0.0155307			protein_coding	transcription factor RelB-like
ENSMFAG00000001337	HOMER1	0.495771	0.0147046			protein_coding	homer scaffold protein 1
ENSMFAG00000030719	CLK1	0.495704	0.00955689			protein_coding	Macaca fascicularis CDC like kinase 1 (CLK1), mRNA.
ENSMFAG00000044044	IZUMO4	0.494721	0.0356467			protein_coding	IZUMO family member 4
ENSMFAG00000005271	RF00019	0.493936	0.0124874			misc_RNA	Y RNA
ENSMFAG00000043061	CD163L1	0.493885	0.0417698			protein_coding	CD163 molecule like 1
ENSMFAG00000038689	KMT2D	0.492883	0.0200016			protein_coding	lysine methyltransferase 2D
ENSMFAG00000013828	RF00017	0.492692	0.0492262			misc_RNA	Metazoan signal recognition particle RNA
ENSMFAG00000040602	KLF6	0.492264	0.0107677			protein_coding	Kruppel like factor 6
ENSMFAG00000035174		0.492077	0.0107677			protein_coding	syntaxin-4-like
ENSMFAG00000000744	NFIC	0.492017	0.0223163	Proinflammatory		protein_coding	nuclear factor I C
ENSMFAG00000007663	RF00015	0.491513	0.0289462			snRNA	U4 spliceosomal RNA
ENSMFAG00000001705		0.491419	0.0121998			protein_coding
ENSMFAG00000037055	FER1L5	0.490507	0.00856222			protein_coding	fer-1 like family member 5
ENSMFAG00000038371		0.489075	0.0238301			protein_coding
ENSMFAG00000038575	IFT140	0.488685	0.00788216			protein_coding	intraflagellar transport 140
ENSMFAG00000035423	MAP1LC3A	0.488107	0.00869861			protein_coding	microtubule associated protein 1 light chain 3 alpha
ENSMFAG00000006728	RF00151	0.48513	0.0367075			snoRNA	Small nucleolar RNA SNORD58
ENSMFAG00000038126	ADGRE2	0.484885	0.0320961			protein_coding	adhesion G protein-coupled receptor E2
ENSMFAG00000001788	SNX29	0.484769	0.0211916			protein_coding	sorting nexin 29
ENSMFAG00000013881		0.484766	0.0446595			miRNA
ENSMFAG00000001205	APBB3	0.482791	0.0093539			protein_coding	amyloid beta precursor protein binding family B member 3
ENSMFAG00000037577		0.482621	0.0102201			protein_coding
ENSMFAG00000043323	RHPN2	0.481044	0.0476172			protein_coding	rhophilin Rho GTPase binding protein 2
ENSMFAG00000038017	ATP6V1FNB	0.480875	0.0252644			protein_coding	ATP6V1F neighbor
ENSMFAG00000001442	MAFG	0.480383	0.00839172			protein_coding	MAF bZIP transcription factor G
ENSMFAG00000003221	TGIF1	0.480245	0.00893433			protein_coding	TGFB induced factor homeobox 1
ENSMFAG00000036766	PRR12	0.476995	0.016166	Proinflammatory		protein_coding	proline rich 12
ENSMFAG00000032740	HAGHL	0.47597	0.0474364			protein_coding	hydroxyacylglutathione hydrolase like
ENSMFAG00000040533		0.475108	0.0159265			protein_coding	inducible T cell costimulator ligand
ENSMFAG00000003406	SRRM2	0.474981	0.0267826			protein_coding	serine/arginine repetitive matrix 2
ENSMFAG00000043194	TSSK3	0.474727	0.0168399			protein_coding	testis specific serine kinase 3
ENSMFAG00000039403	ZFC3H1	0.474563	0.00937108			protein_coding	zinc finger C3H1-type containing
ENSMFAG00000039988	SLC19A2	0.473607	0.0148809			protein_coding	solute carrier family 19 member 2
ENSMFAG00000032281		0.473515	0.0169917			protein_coding
ENSMFAG00000001567		0.473502	0.0269136			protein_coding	RNA polymerase II subunit A
ENSMFAG00000025849	MASP2	0.472898	0.00613448			protein_coding	mannan binding lectin serine peptidase 2
ENSMFAG00000039529	GNAT2	0.472317	0.0105323			protein_coding	G protein subunit alpha transducin 2
ENSMFAG00000038561	ZNF844	0.472105	0.0236594			protein_coding	zinc finger protein 433-like
ENSMFAG00000003988	PITPNM2	0.471643	0.0187096			protein_coding	phosphatidylinositol transfer protein membrane associated 2
ENSMFAG00000030607	ZBTB43	0.471114	0.0333612	Proinflammatory		protein_coding	zinc finger and BTB domain containing 43
ENSMFAG00000044450	SLC17A9	0.471113	0.0316024			protein_coding	solute carrier family 17 member 9
ENSMFAG00000039494	DNAJB4	0.471075	0.0213402			protein_coding	DnaJ heat shock protein family (Hsp40) member B4
ENSMFAG00000036403	ABCA2	0.470949	0.0111908			protein_coding	ATP binding cassette subfamily A member 2
ENSMFAG00000043004	CYB5D1	0.47049	0.0143244			protein_coding	cytochrome b5 domain containing 1
ENSMFAG00000001971	OPRL1	0.470333	0.0287455			protein_coding	opioid related nociceptin receptor 1
ENSMFAG00000009314	RF00017	0.470271	0.0105975			misc_RNA	Metazoan signal recognition particle RNA
ENSMFAG00000046099	CNTNAP1	0.470129	0.0176767			protein_coding	contactin associated protein 1
ENSMFAG00000002010	BTG3	0.470061	0.0278296			protein_coding	BTG anti-proliferation factor 3
ENSMFAG00000030559		0.469941	0.0307625			protein_coding
ENSMFAG00000044083	REC8	0.469837	0.0238301	Regulatory		protein_coding	REC8 meiotic recombination protein
ENSMFAG00000003782		0.469527	0.0225491			protein_coding
ENSMFAG00000038773	TM7SF2	0.467857	0.0108699			protein_coding	transmembrane 7 superfamily member 2
ENSMFAG00000041358	CLCN2	0.467637	0.0140139			protein_coding	chloride voltage-gated channel 2
ENSMFAG00000046216	THAP2	0.467125	0.0120778			protein_coding	THAP domain containing 2
ENSMFAG00000044839	JMY	0.466908	0.00788216			protein_coding	junction mediating and regulatory protein, p53 cofactor
ENSMFAG00000000154	SGSM2	0.466841	0.0107677			protein_coding	small G protein signaling modulator 2
ENSMFAG00000040568	FOXH1	0.466361	0.0224354			protein_coding	forkhead box H1
ENSMFAG00000005223	RF00016	0.465602	0.0357186			snoRNA	Small nucleolar RNA SNORD14
ENSMFAG00000037471	RF01985	0.464938	0.0200622			misc_RNA
ENSMFAG00000036589	RFX2	0.464918	0.0420659	Proinflammatory		protein_coding	regulatory factor X2
ENSMFAG00000003241	GFOD1	0.463688	0.0167722			protein_coding	glucose-fructose oxidoreductase domain containing 1
ENSMFAG00000002470	IBA57	0.463612	0.0160916			protein_coding	iron-sulfur cluster assembly factor IBA57
ENSMFAG00000043640	CKS2	0.462747	0.0192153			protein_coding	CDC28 protein kinase regulatory subunit 2
ENSMFAG00000030004	KSR1	0.462055	0.0253111			protein_coding	kinase suppressor of ras 1
ENSMFAG00000019211	RF00284	0.461733	0.0457749			snoRNA
ENSMFAG00000037276	MAPK8IP3	0.461644	0.0135396	Proinflammatory		protein_coding	mitogen-activated protein kinase 8 interacting protein 3
ENSMFAG00000040737	JUND	0.461259	0.0113365		Inflammatory	protein_coding	JunD proto-oncogene, AP-1 transcription factor subunit
ENSMFAG00000032899		0.460497	0.0136025			protein_coding
ENSMFAG00000018679	RF00492	0.460355	0.00613448			scaRNA	small Cajal body-specific RNA 17
ENSMFAG00000046424	ND4	0.460245	0.0137923			protein_coding	NADH dehydrogenase subunit 4
ENSMFAG00000009157	RF00100	0.460112	0.0331986			misc_RNA	7SK RNA
ENSMFAG00000044961		0.460038	0.0107677			protein_coding
ENSMFAG00000001360	BCL6	0.457814	0.0085795			protein_coding	BCL6 transcription repressor
ENSMFAG00000041111	CRY1	0.457305	0.00613448			protein_coding	cryptochrome circadian regulator 1
ENSMFAG00000026126		0.457158	0.0117315			protein_coding
ENSMFAG00000045602	NSUN6	0.456878	0.0342567			protein_coding	NOP2/Sun RNA methyltransferase 6
ENSMFAG00000027191		0.456288	0.0288271			protein_coding
ENSMFAG00000002724		0.455764	0.0184648			protein_coding
ENSMFAG00000002529	CDK6	0.455413	0.00893433			protein_coding	cyclin dependent kinase 6
ENSMFAG00000015757	RF00400	0.455258	0.00923503			snoRNA	small nucleolar RNA, H/ACA box 28
ENSMFAG00000038853	CEP295NL	0.455248	0.0496599			protein_coding	CEP295 N-terminal like
ENSMFAG00000045599	WDR62	0.455099	0.0347128			protein_coding	WD repeat domain 62
ENSMFAG00000034158	SERINC4	0.455061	0.00624097			protein_coding	serine incorporator 4
ENSMFAG00000032999	ERC1	0.454435	0.0143759	Proinflammatory		protein_coding	ELKS/RAB6-interacting/CAST family member 1
ENSMFAG00000002684	KLF12	0.454293	0.0107677			protein_coding	Kruppel like factor 12
ENSMFAG00000043674		0.454109	0.0236594			protein_coding	ral guanine nucleotide dissociation stimulator
ENSMFAG00000045575	OPA3	0.45397	0.0140893			protein_coding	outer mitochondrial membrane lipid metabolism regulator OPA3
ENSMFAG00000042088	XYLT1	0.453719	0.0132529			protein_coding	xylosyltransferase 1
ENSMFAG00000029017	RF00151	0.453509	0.0110791			snoRNA	Small nucleolar RNA SNORD58
ENSMFAG00000021156	RF00015	0.453397	0.013211			snRNA	U4 spliceosomal RNA
ENSMFAG00000003216	IFFO2	0.453379	0.0199453			protein_coding	intermediate filament family orphan 2
ENSMFAG00000046055	ZNF367	0.452479	0.0135057			protein_coding	zinc finger protein 367
ENSMFAG00000033226		0.451216	0.00882592			protein_coding	receptor-type tyrosine-protein phosphatase epsilon-like
ENSMFAG00000001132	CSRNP1	0.449861	0.0286691			protein_coding	cysteine and serine rich nuclear protein 1
ENSMFAG00000032164	MN1	0.449396	0.0151468			protein_coding	MN1 proto-oncogene, transcriptional regulator
ENSMFAG00000038856	ZNF397	0.448427	0.0129192			protein_coding	zinc finger protein 397
ENSMFAG00000031963	LENG8	0.447668	0.0132529	Proinflammatory		protein_coding	leukocyte receptor cluster member 8
ENSMFAG00000030662	MLXIP	0.447296	0.0175682	Proinflammatory		protein_coding	MLX interacting protein
ENSMFAG00000031244		0.447287	0.0134627			protein_coding
ENSMFAG00000038118	NR1D1	0.446661	0.0197714	Regulatory		protein_coding	nuclear receptor subfamily 1 group D member 1
ENSMFAG00000032408		0.446335	0.0107677			protein_coding
ENSMFAG00000044774	ELL	0.445872	0.0180063	Proinflammatory		protein_coding	elongation factor for RNA polymerase II
ENSMFAG00000001229	C7orf61	0.44578	0.0315934			protein_coding	chromosome 7 open reading frame 61
ENSMFAG00000000462	IGSF22	0.445577	0.0257995			protein_coding	immunoglobulin superfamily member 22
ENSMFAG00000040138	MAGI3	0.445555	0.0161354			protein_coding	membrane associated guanylate kinase, WW and PDZ domain containing 3
ENSMFAG00000045065	RIPOR1	0.445498	0.0230871			protein_coding	RHO family interacting cell polarization regulator 1
ENSMFAG00000037984	SLC22A4	0.445369	0.0111137	Proinflammatory		protein_coding	solute carrier family 22 member 4
ENSMFAG00000004536	GPR68	0.445071	0.042272			protein_coding	G protein-coupled receptor 68
ENSMFAG00000042000	THSD1	0.444813	0.0394506			protein_coding	thrombospondin type 1 domain containing 1
ENSMFAG00000002731	FBRS	0.444522	0.00788216			protein_coding	fibrosin
ENSMFAG00000037983	MTURN	0.443981	0.0357236			protein_coding	maturin, neural progenitor differentiation regulator homolog
ENSMFAG00000041558	RRP12	0.443008	0.0091321			protein_coding	ribosomal RNA processing 12 homolog
ENSMFAG00000031220	SESN1	0.442474	0.00821825			protein_coding	sestrin 1
ENSMFAG00000002908	PURB	0.442358	0.00869861			protein_coding	purine rich element binding protein B
ENSMFAG00000043792	MEGF8	0.44132	0.0104843			protein_coding	multiple EGF like domains 8
ENSMFAG00000041004	TNS1	0.441106	0.040485			protein_coding	tensin 1
ENSMFAG00000045278	DDIT3	0.441059	0.0377444			protein_coding	DNA damage inducible transcript 3
ENSMFAG00000002743	SZT2	0.441032	0.0108195			protein_coding	SZT2 subunit of KICSTOR complex
ENSMFAG00000028035	GPR160	0.44038	0.0253613	Proinflammatory		protein_coding	G protein-coupled receptor 160
ENSMFAG00000002979	CBX6	0.439381	0.0416246			protein_coding	chromobox 6
ENSMFAG00000043032	ZBTB40	0.43936	0.00868522			protein_coding	zinc finger and BTB domain containing 40
ENSMFAG00000000999	TSC22D2	0.439332	0.00727223			protein_coding	TSC22 domain family member 2
ENSMFAG00000036407	TASP1	0.438865	0.00980321			protein_coding	taspase 1
ENSMFAG00000007730	RF00017	0.437928	0.0407206			misc_RNA	Metazoan signal recognition particle RNA
ENSMFAG00000030656		0.437748	0.0166162			protein_coding	SH3 domain binding protein 5
ENSMFAG00000004059	TRIM55	0.43712	0.0292975			protein_coding	tripartite motif containing 55
ENSMFAG00000035613	LRRC49	0.436568	0.0143375			protein_coding	leucine rich repeat containing 49
ENSMFAG00000028152	IER2	0.436472	0.0475794			protein_coding	immediate early response 2
ENSMFAG00000035794	SERPINB2	0.434869	0.0406216	Proinflammatory		protein_coding	serpin family B member 2
ENSMFAG00000020536	ZNF446	0.434557	0.00893433			protein_coding	zinc finger protein 446
ENSMFAG00000003213	TPST1	0.434346	0.0109752	Proinflammatory		protein_coding	tyrosylprotein sulfotransferase 1
ENSMFAG00000040033	MIEF2	0.433805	0.00869861			protein_coding	mitochondrial elongation factor 2
ENSMFAG00000000685	KCTD7	0.433136	0.0390032			protein_coding	potassium channel tetramerization domain containing 7
ENSMFAG00000029976	TNKS	0.432625	0.0118929			protein_coding	tankyrase
ENSMFAG00000030808	MEF2D	0.432192	0.00613448	Proinflammatory		protein_coding	myocyte enhancer factor 2D
ENSMFAG00000002040	SLC9A8	0.432149	0.0130384			protein_coding	solute carrier family 9 member A8
ENSMFAG00000046363	CCDC88C	0.432123	0.0102478			protein_coding	coiled-coil domain containing 88C
ENSMFAG00000034519	TNNC1	0.431234	0.0286424			protein_coding	troponin C1, slow skeletal and cardiac type
ENSMFAG00000043418	ELL3	0.430571	0.0367418			protein_coding	elongation factor for RNA polymerase II 3
ENSMFAG00000036590	EAF1	0.430116	0.0111257	Proinflammatory		protein_coding	ELL associated factor 1
ENSMFAG00000032884		0.430067	0.0166389			protein_coding	Snf2 related CREBBP activator protein
ENSMFAG00000041279	DST	0.430061	0.0222034			protein_coding	dystonin
ENSMFAG00000025920	EPM2AIP1	0.429924	0.00838415			protein_coding	EPM2A interacting protein 1
ENSMFAG00000046027	ZNF324B	0.429451	0.0121338			protein_coding	zinc finger protein 324B
ENSMFAG00000000283	PLCG1	0.429333	0.0155626			protein_coding	phospholipase C gamma 1
ENSMFAG00000000234	NBEAL2	0.428916	0.0113365			protein_coding	neurobeachin like 2
ENSMFAG00000045281	RASGRP3	0.428871	0.0107677			protein_coding	RAS guanyl releasing protein 3
ENSMFAG00000030930	SETD1B	0.428833	0.0318653	Proinflammatory		protein_coding	SET domain containing 1B, histone lysine methyltransferase
ENSMFAG00000041869	PPP1R15A	0.428689	0.0368042			protein_coding	protein phosphatase 1 regulatory subunit 15A
ENSMFAG00000032450	SLC26A11	0.428579	0.0332691			protein_coding	solute carrier family 26 member 11
ENSMFAG00000001356		0.427891	0.0143006			protein_coding
ENSMFAG00000001803	OGT	0.427313	0.0102478	Proinflammatory		protein_coding	O-linked N-acetylglucosamine (GlcNAc) transferase
ENSMFAG00000002946	KLHL11	0.427054	0.0121998			protein_coding	Macaca fascicularis kelch like family member 11 (KLHL11), mRNA.
ENSMFAG00000003634	TMEM120B	0.426922	0.00955689			protein_coding	transmembrane protein 120B
ENSMFAG00000040536	TNFAIP2	0.425987	0.0111257			protein_coding	TNF alpha induced protein 2
ENSMFAG00000042489	TLCD2	0.425952	0.0117655			protein_coding	TLC domain containing 2
ENSMFAG00000043082	ZNF503	0.425695	0.0217317			protein_coding	zinc finger protein 503
ENSMFAG00000041938	ULK1	0.425604	0.0168598			protein_coding	unc-51 like autophagy activating kinase 1
ENSMFAG00000046425	ND5	0.425396	0.0203949			protein_coding	NADH dehydrogenase subunit 5
ENSMFAG00000038591	NOL4L	0.424316	0.0197793			protein_coding	nucleolar protein 4 like
ENSMFAG00000001875	SYTL3	0.423461	0.0152716	Proinflammatory		protein_coding	synaptotagmin like 3
ENSMFAG00000027291	PRKCA	0.423339	0.0320961			protein_coding	protein kinase C alpha
ENSMFAG00000031139	NFKB2	0.423187	0.0115811		Inflammatory	protein_coding	nuclear factor kappa B subunit 2
ENSMFAG00000032873	SOGA1	0.423122	0.02847			protein_coding	suppressor of glucose, autophagy associated 1
ENSMFAG00000032030	IDUA	0.42222	0.0232997			protein_coding	iduronidase alpha-L-
ENSMFAG00000038339	SS18L1	0.422214	0.0126236			protein_coding	SS18L1 subunit of BAF chromatin remodeling complex
ENSMFAG00000039001	DYNC2H1	0.422009	0.0344085			protein_coding	dynein cytoplasmic 2 heavy chain 1
ENSMFAG00000017878	RF00017	0.421586	0.0311889			misc_RNA	Metazoan signal recognition particle RNA
ENSMFAG00000030806	BRD4	0.421443	0.0169863			protein_coding	bromodomain containing 4
ENSMFAG00000028411		0.421099	0.0111257			protein_coding
ENSMFAG00000000585	PTPN23	0.421025	0.0174597			protein_coding	protein tyrosine phosphatase non-receptor type 23
ENSMFAG00000001588	ZNF589	0.420539	0.0117696			protein_coding	zinc finger protein 589
ENSMFAG00000046029		0.420029	0.0104748			protein_coding
ENSMFAG00000044605		0.419697	0.0227454			protein_coding
ENSMFAG00000015799	PEAK3	0.419636	0.0198746			protein_coding	PEAK family member 3
ENSMFAG00000033740	TMC6	0.419307	0.0200386			protein_coding	transmembrane channel like 6
ENSMFAG00000002321	RAP1GAP2	0.417709	0.0279209	Regulatory		protein_coding	RAP1 GTPase activating protein 2
ENSMFAG00000030838	THAP8	0.417114	0.0431458			protein_coding	THAP domain containing 8
ENSMFAG00000042659	GBE1	0.416516	0.01219			protein_coding	1,4-alpha-glucan branching enzyme 1
ENSMFAG00000037145	PLCB2	0.41616	0.00788216			protein_coding	phospholipase C beta 2
ENSMFAG00000030398		0.415854	0.0335339			protein_coding
ENSMFAG00000006541	CPEB2	0.415414	0.0105323			protein_coding	cytoplasmic polyadenylation element binding protein 2
ENSMFAG00000045864	FKBP14	0.415225	0.0177403			protein_coding	FKBP prolyl isomerase 14
ENSMFAG00000041830	TCOF1	0.41482	0.0110068			protein_coding	treacle ribosome biogenesis factor 1
ENSMFAG00000018651	RF00581	0.414055	0.0473529			snoRNA	small nucleolar RNA, C/D box 12
ENSMFAG00000035432	ZNF335	0.413302	0.00788216			protein_coding	zinc finger protein 335
ENSMFAG00000002866	TRIB1	0.41329	0.0464524	Proinflammatory		protein_coding	tribbles pseudokinase 1
ENSMFAG00000002381	CCDC9	0.412698	0.0113365			protein_coding	coiled-coil domain containing 9
ENSMFAG00000040780	LPAR2	0.412423	0.0160883			protein_coding	lysophosphatidic acid receptor 2
ENSMFAG00000035462	RGS9	0.412269	0.0462356			protein_coding	regulator of G protein signaling 9
ENSMFAG00000040625	MAST3	0.411303	0.0233299			protein_coding	microtubule associated serine/threonine kinase 3
ENSMFAG00000046422	ND3	0.411092	0.0456886			protein_coding	NADH dehydrogenase subunit 3
ENSMFAG00000044263	ISYNA1	0.410996	0.0276124			protein_coding	inositol-3-phosphate synthase 1
ENSMFAG00000034417	CEP164	0.410937	0.00788216			protein_coding	centrosomal protein 164
ENSMFAG00000033059	NUFIP1	0.409981	0.0115053			protein_coding	nuclear FMR1 interacting protein 1
ENSMFAG00000034225	ZFHX3	0.409469	0.0177191			protein_coding	zinc finger homeobox 3
ENSMFAG00000002660	CCDC97	0.409379	0.0132529			protein_coding	coiled-coil domain containing 97
ENSMFAG00000030913		0.409082	0.0217225			pseudogene
ENSMFAG00000005139	RF00016	0.40856	0.0421524			snoRNA	Small nucleolar RNA SNORD14
ENSMFAG00000031642	RFX1	0.408104	0.00990431			protein_coding	regulatory factor X1
ENSMFAG00000002223	ADGRG1	0.40782	0.0355359			protein_coding	adhesion G protein-coupled receptor G1
ENSMFAG00000033083	FNDC3B	0.407382	0.014019	Proinflammatory		protein_coding	fibronectin type III domain containing 3B
ENSMFAG00000034327	PNPLA7	0.407368	0.0215648			protein_coding	patatin like phospholipase domain containing 7
ENSMFAG00000027537	BNIPL	0.406918	0.0403748			protein_coding	BCL2 interacting protein like
ENSMFAG00000002679	TOM1L2	0.40673	0.0179871			protein_coding	target of myb1 like 2 membrane trafficking protein
ENSMFAG00000019833	SLC5A3	0.406445	0.0387809			protein_coding	solute carrier family 5 member 3
ENSMFAG00000001817	NCOR2	0.405779	0.022981			protein_coding	nuclear receptor corepressor 2
ENSMFAG00000036453	ARL5B	0.405404	0.0484195			protein_coding	ADP ribosylation factor like GTPase 5B
ENSMFAG00000037915	CNNM2	0.404985	0.0135475			protein_coding	cyclin and CBS domain divalent metal cation transport mediator 2
ENSMFAG00000002242	TMEM273	0.404866	0.0372635			protein_coding	transmembrane protein 273
ENSMFAG00000040078	PLEKHA8	0.404837	0.0132521			protein_coding	pleckstrin homology domain containing A8
ENSMFAG00000044696	NKD1	0.404733	0.0441008			protein_coding	NKD inhibitor of WNT signaling pathway 1
ENSMFAG00000042846	HERC1	0.404691	0.0109752	Regulatory		protein_coding	HECT and RLD domain containing E3 ubiquitin protein ligase family member 1
ENSMFAG00000019790	RF00017	0.404672	0.0486398			misc_RNA	Metazoan signal recognition particle RNA
ENSMFAG00000033151	KCNJ13	0.404268	0.0216002			protein_coding	potassium voltage-gated channel subfamily J member 13
ENSMFAG00000002069	ARHGAP26	0.404142	0.0206634	Proinflammatory		protein_coding	Rho GTPase activating protein 26
ENSMFAG00000033615	FOXO3	0.404001	0.0117315			protein_coding	forkhead box O3
ENSMFAG00000006749	RF00408	0.402888	0.0344085			snoRNA	small nucleolar RNA, H/ACA box 1
ENSMFAG00000044628	RASL11A	0.402735	0.0301748			protein_coding	RAS like family 11 member A
ENSMFAG00000040611	TIPARP	0.402517	0.0102553			protein_coding	TCDD inducible poly(ADP-ribose) polymerase
ENSMFAG00000045922	BCL9L	0.402008	0.0103886	Proinflammatory		protein_coding	BCL9 like
ENSMFAG00000046112	PLK1	0.401519	0.0132529			protein_coding	polo like kinase 1
ENSMFAG00000046370		0.401236	0.0238924			protein_coding
ENSMFAG00000032454	PGAM2	0.400128	0.0476627			protein_coding	phosphoglycerate mutase 2
ENSMFAG00000045119	NR2C2	0.400018	0.0140109			protein_coding	nuclear receptor subfamily 2 group C member 2
ENSMFAG00000038696	REL	0.399799	0.0115053		Inflammatory	protein_coding	REL proto-oncogene, NF-kB subunit
ENSMFAG00000037319	ZNF276	0.399331	0.0141163			protein_coding	zinc finger protein 276
ENSMFAG00000042789	BTBD9	0.399097	0.0138224			protein_coding	BTB domain containing 9
ENSMFAG00000036455		0.3988	0.0455198			protein_coding
ENSMFAG00000033436	SMURF1	0.398541	0.0156965			protein_coding	SMAD specific E3 ubiquitin protein ligase 1
ENSMFAG00000033956	DENND6B	0.398266	0.0133677			protein_coding	DENN domain containing 6B
ENSMFAG00000031607	ZNF407	0.397873	0.0131484			protein_coding	zinc finger protein 407
ENSMFAG00000033583	HAUS8	0.397691	0.00893433			protein_coding	HAUS augmin like complex subunit 8
ENSMFAG00000033249	JAG1	0.397115	0.0330831	Proinflammatory		protein_coding	jagged canonical Notch ligand 1
ENSMFAG00000032627	FAM92A	0.396067	0.0369276			protein_coding	family with sequence similarity 92 member A
ENSMFAG00000011027		0.396	0.045668			protein_coding
ENSMFAG00000042289	NPRL3	0.395196	0.0236723			protein_coding	NPR3 like, GATOR1 complex subunit
ENSMFAG00000003351	FUZ	0.39424	0.0128206			protein_coding	fuzzy planar cell polarity protein
ENSMFAG00000041952	CEP131	0.393403	0.0123852			protein_coding	centrosomal protein 131
ENSMFAG00000044460	VPS13D	0.393232	0.0135296			protein_coding	vacuolar protein sorting 13 homolog D
ENSMFAG00000002993		0.39309	0.0440443			protein_coding
ENSMFAG00000029861	NAV1	0.392825	0.0286576			protein_coding	neuron navigator 1
ENSMFAG00000044492	FAM193B	0.392648	0.0193483			protein_coding	family with sequence similarity 193 member B
ENSMFAG00000037196	PHLDB2	0.392172	0.0184171			protein_coding	pleckstrin homology like domain family B member 2
ENSMFAG00000046328	PLA2G6	0.391636	0.0246138			protein_coding	phospholipase A2 group VI
ENSMFAG00000004343	RF00092	0.391549	0.0258255			snoRNA	Small nucleolar RNA SNORA63
ENSMFAG00000033016	FAM13A	0.39151	0.022981	Proinflammatory		protein_coding	family with sequence similarity 13 member A
ENSMFAG00000003819	ADGRB3	0.391	0.0299904			protein_coding	adhesion G protein-coupled receptor B3
ENSMFAG00000041170	TANGO6	0.390682	0.0110068			protein_coding	transport and golgi organization 6 homolog
ENSMFAG00000030286	RFC4	0.390616	0.0211605			protein_coding	replication factor C subunit 4
ENSMFAG00000036446	TRPS1	0.390374	0.0277759	Proinflammatory		protein_coding	transcriptional repressor GATA binding 1
ENSMFAG00000043983	RERE	0.390246	0.0229804			protein_coding	arginine-glutamic acid dipeptide repeats
ENSMFAG00000039610		0.389311	0.0247725			protein_coding	EF-hand calcium binding domain 2
ENSMFAG00000000966	RAD52	0.389279	0.021097			protein_coding	RAD52 homolog, DNA repair protein
ENSMFAG00000003361	AMPD3	0.387661	0.0198221			protein_coding	adenosine monophosphate deaminase 3
ENSMFAG00000032212	MMAA	0.386625	0.0253305			protein_coding	metabolism of cobalamin associated A
ENSMFAG00000035826	ATP13A2	0.386167	0.00869861			protein_coding	ATPase cation transporting 13A2
ENSMFAG00000035544	PPP1R10	0.385594	0.0117655			protein_coding	protein phosphatase 1 regulatory subunit 10
ENSMFAG00000001850	USP20	0.38533	0.00613448			protein_coding	ubiquitin specific peptidase 20
ENSMFAG00000033248	ZNF559	0.385156	0.0245363			protein_coding	zinc finger protein 559
ENSMFAG00000015316	RF00610	0.38443	0.0290978			snoRNA	small nucleolar RNA, C/D box 110
ENSMFAG00000046427	CYTB	0.382401	0.0481809			protein_coding	cytochrome b
ENSMFAG00000046415	ND1	0.381954	0.0388001			protein_coding	NADH dehydrogenase subunit 1
ENSMFAG00000000776	BAHCC1	0.381783	0.0129171			protein_coding	BAH domain and coiled-coil containing 1
ENSMFAG00000003522	WDFY4	0.38162	0.0132175			protein_coding	WDFY family member 4
ENSMFAG00000035851	BAG3	0.381604	0.0200016			protein_coding	BCL2 associated athanogene 3
ENSMFAG00000034665	VPS13B	0.381324	0.0156965			protein_coding	vacuolar protein sorting 13 homolog B
ENSMFAG00000034721	ATP8B4	0.381179	0.0145262			protein_coding	ATPase phospholipid transporting 8B4 (putative)
ENSMFAG00000045110	KCNH3	0.381111	0.0329372			protein_coding	potassium voltage-gated channel subfamily H member 3
ENSMFAG00000001643		0.38101	0.00613448			protein_coding
ENSMFAG00000030601	DENND4A	0.380197	0.0137923	Proinflammatory		protein_coding	DENN domain containing 4A
ENSMFAG00000042459	WDFY2	0.379954	0.0239964			protein_coding	WD repeat and FYVE domain containing 2
ENSMFAG00000002009	CCDC157	0.37991	0.0115053			protein_coding	coiled-coil domain containing 157
ENSMFAG00000040075	FOCAD	0.379899	0.0105504			protein_coding	focadhesin
ENSMFAG00000039797	PHIP	0.379882	0.0118342			protein_coding	pleckstrin homology domain interacting protein
ENSMFAG00000032303	B3GNTL1	0.379876	0.0491395			protein_coding	UDP-GlcNAc:betaGal beta-1,3-N-acetylglucosaminyltransferase like 1
ENSMFAG00000033681	NR3C2	0.379743	0.024899			protein_coding	nuclear receptor subfamily 3 group C member 2
ENSMFAG00000043482	RAD51B	0.379525	0.043439			protein_coding	RAD51 paralog B
ENSMFAG00000001460	TNFSF4	0.379493	0.0107677			protein_coding	TNF superfamily member 4
ENSMFAG00000022120	RF00072	0.379161	0.0345109			snoRNA	Small nucleolar RNA SNORA75
ENSMFAG00000032641	AAK1	0.378641	0.0108269			protein_coding	AP2 associated kinase 1
ENSMFAG00000035627	LATS2	0.378609	0.0193566			protein_coding	large tumor suppressor kinase 2
ENSMFAG00000041615	SEC61A2	0.378272	0.00951803			protein_coding	SEC61 translocon alpha 2 subunit
ENSMFAG00000027496	ZNF324	0.37811	0.00855901			protein_coding	zinc finger protein 324
ENSMFAG00000030972	DIS3L2	0.378061	0.0173061			protein_coding	DIS3 like 3'-5' exoribonuclease 2
ENSMFAG00000000768	C1orf56	0.377508	0.0453061			protein_coding	chromosome 1 open reading frame 56
ENSMFAG00000003726	PPP1R12B	0.377054	0.0210895			protein_coding	protein phosphatase 1 regulatory subunit 12B
ENSMFAG00000008183	PTBP2	0.377026	0.0155307			protein_coding	polypyrimidine tract binding protein 2
ENSMFAG00000038635	WDR90	0.376993	0.0185718			protein_coding	WD repeat domain 90
ENSMFAG00000002085	MBD6	0.376832	0.0149238	Proinflammatory		protein_coding	methyl-CpG binding domain protein 6
ENSMFAG00000032390	DOCK7	0.376112	0.0109752			protein_coding	dedicator of cytokinesis 7
ENSMFAG00000032393	MROH1	0.376005	0.0134088			protein_coding	maestro heat like repeat family member 1
ENSMFAG00000039273	TNIK	0.375999	0.0225491			protein_coding	TRAF2 and NCK interacting kinase
ENSMFAG00000003797	LRBA	0.375847	0.0102478			protein_coding	LPS responsive beige-like anchor protein
ENSMFAG00000026250	EME2	0.375507	0.023159			protein_coding	essential meiotic structure-specific endonuclease subunit 2
ENSMFAG00000039968	ALS2	0.37512	0.00893433			protein_coding	alsin Rho guanine nucleotide exchange factor ALS2
ENSMFAG00000036336	SMCR8	0.375005	0.00893433			protein_coding	SMCR8-C9orf72 complex subunit
ENSMFAG00000002066	EXT1	0.374944	0.0118136			protein_coding	exostosin glycosyltransferase 1
ENSMFAG00000002177	ITFG2	0.374499	0.00787188			protein_coding	integrin alpha FG-GAP repeat containing 2
ENSMFAG00000035430		0.374478	0.0390853			protein_coding
ENSMFAG00000004333	NOP2	0.373508	0.0115053			protein_coding	NOP2 nucleolar protein
ENSMFAG00000003781	CBFA2T3	0.373446	0.0169863			protein_coding	CBFA2/RUNX1 partner transcriptional co-repressor 3
ENSMFAG00000031743	ARIH2OS	0.373245	0.0344085			protein_coding	ariadne RBR E3 ubiquitin protein ligase 2 opposite strand
ENSMFAG00000043898	ARMC5	0.373109	0.00525478			protein_coding	armadillo repeat containing 5
ENSMFAG00000040558	TENT5A	0.371593	0.0120778			protein_coding	terminal nucleotidyltransferase 5A
ENSMFAG00000034468	WEE1	0.37052	0.0387953			protein_coding	WEE1 G2 checkpoint kinase
ENSMFAG00000038768	ZNF487	0.370155	0.0157483			protein_coding	zinc finger protein 487
ENSMFAG00000032275	ZNF467	0.369961	0.0107677	Proinflammatory		protein_coding	zinc finger protein 467
ENSMFAG00000038148	MAP9	0.369917	0.0248641			protein_coding	microtubule associated protein 9
ENSMFAG00000045375	CRTC1	0.369627	0.0118824			protein_coding	CREB regulated transcription coactivator 1
ENSMFAG00000037197	NFAT5	0.369279	0.0258255			protein_coding	nuclear factor of activated T cells 5
ENSMFAG00000040608	TBC1D7	0.368868	0.0115053			protein_coding	TBC1 domain family member 7
ENSMFAG00000032789	PDXP	0.368575	0.0487577			protein_coding	pyridoxal phosphatase
ENSMFAG00000030572	RF00394	0.368436	0.0240923			snoRNA	small nucleolar RNA, H/ACA box 4
ENSMFAG00000005982	P2RY1	0.367974	0.0410791			protein_coding	purinergic receptor P2Y1
ENSMFAG00000037520	BRD2	0.367586	0.00955689			protein_coding	bromodomain containing 2
ENSMFAG00000045239	DNAAF2	0.366596	0.0172038			protein_coding	dynein axonemal assembly factor 2
ENSMFAG00000006255	MIR5047	0.366443	0.0136715			miRNA	microRNA 5047
ENSMFAG00000034305	DIP2A	0.366253	0.0145262			protein_coding	disco interacting protein 2 homolog A
ENSMFAG00000043641	MTX1	0.366159	0.0162032			protein_coding	metaxin 1
ENSMFAG00000046009	NEIL1	0.365111	0.00869861			protein_coding	nei like DNA glycosylase 1
ENSMFAG00000042935		0.365022	0.0334715			protein_coding	zinc finger protein 501-like
ENSMFAG00000001052	UBE2S	0.365006	0.030422			protein_coding	ubiquitin conjugating enzyme E2 S
ENSMFAG00000046309	HIP1R	0.364875	0.0451533			protein_coding	huntingtin interacting protein 1 related
ENSMFAG00000004617	AHDC1	0.364828	0.0337379			protein_coding	AT-hook DNA binding motif containing 1
ENSMFAG00000032689	PIM2	0.364579	0.0203111			protein_coding	Pim-2 proto-oncogene, serine/threonine kinase
ENSMFAG00000006422	RF00026	0.364556	0.0455742			snRNA	U6 spliceosomal RNA
ENSMFAG00000035493	MBD5	0.36401	0.0135396			protein_coding	methyl-CpG binding domain protein 5
ENSMFAG00000002921	SLC9A9	0.363991	0.0475866			protein_coding	solute carrier family 9 member A9
ENSMFAG00000034776	TBC1D12	0.36348	0.0164803			protein_coding	TBC1 domain family member 12
ENSMFAG00000039489	CCDC121	0.363103	0.0285215			protein_coding	coiled-coil domain containing 121
ENSMFAG00000040507	KAT2A	0.36293	0.0107727			protein_coding	lysine acetyltransferase 2A
ENSMFAG00000044063	GRAMD2B	0.362441	0.032493			protein_coding	GRAM domain containing 2B
ENSMFAG00000041100	ZZEF1	0.362239	0.0119187			protein_coding	zinc finger ZZ-type and EF-hand domain containing 1
ENSMFAG00000041960	TMEM175	0.361566	0.0174846			protein_coding	transmembrane protein 175
ENSMFAG00000042927	CIC	0.361492	0.0145262			protein_coding	capicua transcriptional repressor
ENSMFAG00000033854	TECPR2	0.361419	0.0155857			protein_coding	tectonin beta-propeller repeat containing 2
ENSMFAG00000015384	AGO2	0.361084	0.0260896			protein_coding	argonaute RISC catalytic component 2
ENSMFAG00000000793	FBF1	0.360866	0.021097			protein_coding	Fas binding factor 1
ENSMFAG00000044164	NABP1	0.360769	0.0189876			protein_coding	nucleic acid binding protein 1
ENSMFAG00000039907	KIF21B	0.360754	0.00937108	Regulatory		protein_coding	kinesin family member 21B
ENSMFAG00000002985	CRAMP1	0.360651	0.0156181			protein_coding	cramped chromatin regulator homolog 1
ENSMFAG00000046288	PUSL1	0.36035	0.00955689			protein_coding	pseudouridine synthase like 1
ENSMFAG00000043247	PLCB1	0.359976	0.0142815	Proinflammatory		protein_coding	phospholipase C beta 1
ENSMFAG00000032437	KAT6B	0.35969	0.00696466			protein_coding	lysine acetyltransferase 6B
ENSMFAG00000042522	PER2	0.359461	0.0337824			protein_coding	period circadian regulator 2
ENSMFAG00000002306	HECTD4	0.358683	0.0138422			protein_coding	HECT domain E3 ubiquitin protein ligase 4
ENSMFAG00000043680		0.358644	0.00855901			protein_coding	regulator of telomere elongation helicase 1
ENSMFAG00000002293	PAN2	0.35864	0.0093539			protein_coding	poly(A) specific ribonuclease subunit PAN2
ENSMFAG00000041807	MAPK7	0.358598	0.0169864			protein_coding	mitogen-activated protein kinase 7
ENSMFAG00000037344	ARIH1	0.357721	0.00893433			protein_coding	ariadne RBR E3 ubiquitin protein ligase 1
ENSMFAG00000032304	CD84	0.35744	0.0331986	Proinflammatory		protein_coding	CD84 molecule
ENSMFAG00000004992	HIC2	0.35713	0.0117315			protein_coding	HIC ZBTB transcriptional repressor 2
ENSMFAG00000036604	ATG4D	0.356911	0.0113365			protein_coding	autophagy related 4D cysteine peptidase
ENSMFAG00000036413	LYSMD4	0.356587	0.0266728			protein_coding	LysM domain containing 4
ENSMFAG00000046314	NEK8	0.356426	0.00613448			protein_coding	NIMA related kinase 8
ENSMFAG00000000555	UHRF1BP1	0.356373	0.0252644			protein_coding	UHRF1 binding protein 1
ENSMFAG00000035375	UBR4	0.356339	0.0151468	Proinflammatory		protein_coding	ubiquitin protein ligase E3 component n-recognin 4
ENSMFAG00000006999	RF00396	0.355982	0.049411			snoRNA	small nucleolar RNA, H/ACA box 13
ENSMFAG00000016066	PM20D2	0.355807	0.0253959			protein_coding	peptidase M20 domain containing 2
ENSMFAG00000001273	ZBTB7A	0.35564	0.0200016			protein_coding	zinc finger and BTB domain containing 7A
ENSMFAG00000000900	ZFP36	0.355017	0.0305084			protein_coding	ZFP36 ring finger protein
ENSMFAG00000043959	ZMIZ1	0.35375	0.0193217			protein_coding	zinc finger MIZ-type containing 1
ENSMFAG00000035821	TSSK4	0.352989	0.0187512			protein_coding	testis specific serine kinase 4
ENSMFAG00000041051	ZNF300	0.352981	0.0107677			protein_coding	zinc finger protein 300
ENSMFAG00000020465		0.352722	0.0459238			protein_coding
ENSMFAG00000043259	RTTN	0.352459	0.0170633			protein_coding	rotatin
ENSMFAG00000030232		0.352394	0.0351092			protein_coding
ENSMFAG00000031711	CSAD	0.35233	0.0202319			protein_coding	cysteine sulfinic acid decarboxylase
ENSMFAG00000042620		0.351741	0.0166389			protein_coding
ENSMFAG00000003845	C9orf3	0.351694	0.0320381			protein_coding	aminopeptidase O (putative)
ENSMFAG00000000395	BRAT1	0.351666	0.0227059			protein_coding	BRCA1 associated ATM activator 1
ENSMFAG00000022958		0.351621	0.0359557			TR_C_gene
ENSMFAG00000001431	PCBP4	0.351498	0.0165			protein_coding	poly(rC) binding protein 4
ENSMFAG00000033301	TRAK1	0.35141	0.0114958			protein_coding	trafficking kinesin protein 1
ENSMFAG00000033928		0.351217	0.011028			protein_coding	tubulin tyrosine ligase like 3
ENSMFAG00000032324		0.351174	0.0342318			protein_coding	salt inducible kinase 1
ENSMFAG00000037539	CREB5	0.351121	0.0355359	Proinflammatory		protein_coding	cAMP responsive element binding protein 5
ENSMFAG00000032926	EXOC6B	0.350772	0.0192548			protein_coding	exocyst complex component 6B
ENSMFAG00000043399		0.350167	0.0258957			protein_coding	progestin and adipoQ receptor family member 6
ENSMFAG00000015596	RF00091	0.349435	0.0117655			snoRNA	Small nucleolar RNA SNORA62/SNORA6 family
ENSMFAG00000006879	RF00392	0.349387	0.0290712			snoRNA	small nucleolar RNA, H/ACA box 5B
ENSMFAG00000044640	KLC2	0.34922	0.0368219			protein_coding	kinesin light chain 2
ENSMFAG00000018729	RF00100	0.349166	0.0169636			misc_RNA	7SK RNA
ENSMFAG00000001017	ABHD17B	0.349114	0.0449626			protein_coding	abhydrolase domain containing 17B
ENSMFAG00000031954	SLC25A27	0.348868	0.0140674			protein_coding	solute carrier family 25 member 27
ENSMFAG00000033189		0.34814	0.0133677			protein_coding	chimerin 2
ENSMFAG00000002476	KIFC2	0.347482	0.0238301			protein_coding	kinesin family member C2
ENSMFAG00000003917	GAS7	0.347158	0.0220882	Proinflammatory		protein_coding	growth arrest specific 7
ENSMFAG00000000438	ATAT1	0.346814	0.0185208			protein_coding	alpha tubulin acetyltransferase 1
ENSMFAG00000003546	KIAA0319L	0.346406	0.0140109			protein_coding	KIAA0319 like
ENSMFAG00000000237	RFX3	0.345794	0.0371991			protein_coding	regulatory factor X3
ENSMFAG00000045655	ACACA	0.345654	0.0442275			protein_coding	acetyl-CoA carboxylase alpha
ENSMFAG00000043967	CDT1	0.345475	0.0383456			protein_coding	chromatin licensing and DNA replication factor 1
ENSMFAG00000004528		0.345085	0.0276124			protein_coding	zinc finger X-linked protein ZXDB
ENSMFAG00000032863	RELT	0.344813	0.0107677			protein_coding	RELT TNF receptor
ENSMFAG00000014353	AKAP17A	0.344715	0.00866072			protein_coding	A-kinase anchoring protein 17A
ENSMFAG00000043900		0.344665	0.0249482			protein_coding
ENSMFAG00000039369	YBX3	0.344512	0.0259386			protein_coding	Y-box binding protein 3
ENSMFAG00000000498	REXO1	0.344407	0.020151			protein_coding	RNA exonuclease 1 homolog
ENSMFAG00000005726	RF00322	0.344345	0.0270779			snoRNA
ENSMFAG00000044319	C5orf34	0.344275	0.0281926			protein_coding	chromosome 5 open reading frame 34
ENSMFAG00000019633	TRIM3	0.344136	0.0132529			protein_coding	tripartite motif containing 3
ENSMFAG00000036793	KANSL3	0.343727	0.00828157			protein_coding	KAT8 regulatory NSL complex subunit 3
ENSMFAG00000035650	MAN2A2	0.343333	0.0144137			protein_coding	mannosidase alpha class 2A member 2
ENSMFAG00000008879		0.3433	0.0296485			protein_coding
ENSMFAG00000000461	PCNT	0.343247	0.015911			protein_coding	pericentrin
ENSMFAG00000024306	ZNF703	0.342722	0.0260508			protein_coding	zinc finger protein 703
ENSMFAG00000035548	HMBOX1	0.342511	0.0130265	Proinflammatory		protein_coding	homeobox containing 1
ENSMFAG00000031797	DIP2B	0.341997	0.0137923			protein_coding	disco interacting protein 2 homolog B
ENSMFAG00000006771	KCTD11	0.341868	0.0327658			protein_coding	potassium channel tetramerization domain containing 11
ENSMFAG00000041637	FBXL18	0.341819	0.0342182			protein_coding	F-box and leucine rich repeat protein 18
ENSMFAG00000045320	INTS1	0.341786	0.0132175			protein_coding	integrator complex subunit 1
ENSMFAG00000031002	DEF8	0.341178	0.0124874			protein_coding	differentially expressed in FDCP 8 homolog
ENSMFAG00000013867	RF00026	0.340666	0.0489691			snRNA	U6 spliceosomal RNA
ENSMFAG00000002036	DNMBP	0.340656	0.0457131			protein_coding	dynamin binding protein
ENSMFAG00000002145	ABCA1	0.340656	0.0215912			protein_coding	ATP binding cassette subfamily A member 1
ENSMFAG00000021821	RF00190	0.34022	0.0477077			snoRNA	small nucleolar RNA, H/ACA box 16A
ENSMFAG00000000162	PDE4B	0.340214	0.0187096	Proinflammatory		protein_coding	phosphodiesterase 4B
ENSMFAG00000002488	RAI1	0.340204	0.0175497			protein_coding	retinoic acid induced 1
ENSMFAG00000000705	ZBTB37	0.339583	0.0135396			protein_coding	zinc finger and BTB domain containing 37
ENSMFAG00000000341	JMJD1C	0.339514	0.0171916	Proinflammatory		protein_coding	jumonji domain containing 1C
ENSMFAG00000036082	EFHC1	0.338893	0.0444392			protein_coding	EF-hand domain containing 1
ENSMFAG00000033429	ZMYND8	0.338704	0.0102478			protein_coding	zinc finger MYND-type containing 8
ENSMFAG00000036805	SYN1	0.338274	0.0273571			protein_coding	synapsin I
ENSMFAG00000037031	KMT2B	0.338031	0.0167079			protein_coding	lysine methyltransferase 2B
ENSMFAG00000044461	NUP210	0.337641	0.0124874			protein_coding	nucleoporin 210
ENSMFAG00000043873	IQSEC1	0.337326	0.0168795			protein_coding	IQ motif and Sec7 domain 1
ENSMFAG00000036564	ABL2	0.337273	0.0169439			protein_coding	ABL proto-oncogene 2, non-receptor tyrosine kinase
ENSMFAG00000036611	ATRN	0.336679	0.0197629	Proinflammatory		protein_coding	attractin
ENSMFAG00000032206	DLG4	0.336589	0.0297951	Proinflammatory		protein_coding	discs large MAGUK scaffold protein 4
ENSMFAG00000016446	DCUN1D2	0.335936	0.0183362			protein_coding	defective in cullin neddylation 1 domain containing 2
ENSMFAG00000041712	CACNB3	0.335888	0.0456242			protein_coding	calcium voltage-gated channel auxiliary subunit beta 3
ENSMFAG00000021604	RF00279	0.335637	0.0369117			snoRNA	small nucleolar RNA, C/D box 45C
ENSMFAG00000023588	ARHGEF40	0.335554	0.0305786	Proinflammatory		protein_coding	Rho guanine nucleotide exchange factor 40
ENSMFAG00000000818	MDK	0.33543	0.0402433			protein_coding	midkine
ENSMFAG00000001629	INO80D	0.335172	0.029687			protein_coding	INO80 complex subunit D
ENSMFAG00000045581	ZSCAN18	0.334799	0.0463056			protein_coding	zinc finger and SCAN domain containing 18
ENSMFAG00000020113	CHD3	0.334301	0.0117315			protein_coding	chromodomain helicase DNA binding protein 3
ENSMFAG00000040981	VPS52	0.334118	0.0171496			protein_coding	VPS52 subunit of GARP complex
ENSMFAG00000003435	SETD1A	0.33409	0.00842409			protein_coding	SET domain containing 1A, histone lysine methyltransferase
ENSMFAG00000045936	MAD1L1	0.333927	0.0180966			protein_coding	mitotic arrest deficient 1 like 1
ENSMFAG00000044766	PIP5K1C	0.333827	0.0183899			protein_coding	phosphatidylinositol-4-phosphate 5-kinase type 1 gamma
ENSMFAG00000039748	HSPA5	0.333813	0.0317432			protein_coding	heat shock protein family A (Hsp70) member 5
ENSMFAG00000041327	OPHN1	0.333568	0.0485743			protein_coding	oligophrenin 1
ENSMFAG00000023584	RF00594	0.333371	0.0497264			snoRNA	small nucleolar RNA, C/D box 86
ENSMFAG00000037792	SIPA1L3	0.33324	0.0107677			protein_coding	signal induced proliferation associated 1 like 3
ENSMFAG00000032121	CLASRP	0.333052	0.00869861			protein_coding	CLK4 associating serine/arginine rich protein
ENSMFAG00000003635	ITGAV	0.332788	0.0124874			protein_coding	integrin subunit alpha V
ENSMFAG00000031733	MASTL	0.332714	0.0179219			protein_coding	microtubule associated serine/threonine kinase like
ENSMFAG00000025459	TRMT44	0.332212	0.00869861			protein_coding	tRNA methyltransferase 44 homolog
ENSMFAG00000041449	ATXN7L2	0.331705	0.0105975			protein_coding	ataxin 7 like 2
ENSMFAG00000043352	TET3	0.331355	0.0205437			protein_coding	tet methylcytosine dioxygenase 3
ENSMFAG00000000632		0.331247	0.0212281			protein_coding	unk like zinc finger
ENSMFAG00000033731	MYO19	0.331124	0.0156965			protein_coding	myosin XIX
ENSMFAG00000041158	USP46	0.330992	0.0342246			protein_coding	ubiquitin specific peptidase 46
ENSMFAG00000036078	FUK	0.330425	0.0156965			protein_coding	fucose kinase
ENSMFAG00000000567	BRPF3	0.330098	0.00937108			protein_coding	bromodomain and PHD finger containing 3
ENSMFAG00000045363	LEMD3	0.329932	0.00624097			protein_coding	LEM domain containing 3
ENSMFAG00000003191	PI4K2A	0.32993	0.011028			protein_coding	phosphatidylinositol 4-kinase type 2 alpha
ENSMFAG00000031441		0.329322	0.0154025			protein_coding	DEP domain containing 5
ENSMFAG00000034655	SLC27A1	0.329184	0.0169863			protein_coding	solute carrier family 27 member 1
ENSMFAG00000001007	PANK4	0.329121	0.0091321			protein_coding	pantothenate kinase 4
ENSMFAG00000032992	SQSTM1	0.328455	0.0140109			protein_coding	sequestosome 1
ENSMFAG00000001684	CEP89	0.32828	0.0371733			protein_coding	centrosomal protein 89
ENSMFAG00000032924	CCSER1	0.327382	0.0449336			protein_coding	coiled-coil serine rich protein 1
ENSMFAG00000044833	ARMH3	0.327331	0.0114958			protein_coding	armadillo like helical domain containing 3
ENSMFAG00000032753	CLASP1	0.327125	0.0204757			protein_coding	cytoplasmic linker associated protein 1
ENSMFAG00000045000	TCF7	0.326583	0.0192133			protein_coding	transcription factor 7
ENSMFAG00000039303	CDK10	0.326579	0.00727223			protein_coding	cyclin dependent kinase 10
ENSMFAG00000033914	UTRN	0.326508	0.0292929			protein_coding	utrophin
ENSMFAG00000046307	NDUFAF3	0.326416	0.00788216			protein_coding	NADH:ubiquinone oxidoreductase complex assembly factor 3
ENSMFAG00000043878	SLX4	0.326002	0.0178777			protein_coding	SLX4 structure-specific endonuclease subunit
ENSMFAG00000000835	SVIL	0.32576	0.0442445			protein_coding	supervillin
ENSMFAG00000040592	DAGLB	0.32568	0.0228875			protein_coding	diacylglycerol lipase beta
ENSMFAG00000018625	PPT2	0.325238	0.0180964			protein_coding	palmitoyl-protein thioesterase 2
ENSMFAG00000046369	UBR1	0.325097	0.00856222			protein_coding	ubiquitin protein ligase E3 component n-recognin 1
ENSMFAG00000030550	DAGLA	0.325082	0.0290765			protein_coding	diacylglycerol lipase alpha
ENSMFAG00000037252	GTPBP1	0.325037	0.00788216			protein_coding	GTP binding protein 1
ENSMFAG00000038316	POMT1	0.324967	0.00866382			protein_coding	protein O-mannosyltransferase 1
ENSMFAG00000041491	MBNL2	0.324927	0.026117	Proinflammatory		protein_coding	muscleblind like splicing regulator 2
ENSMFAG00000003941	ZMIZ2	0.324603	0.0230692			protein_coding	zinc finger MIZ-type containing 2
ENSMFAG00000000791	PTDSS2	0.324422	0.0475104			protein_coding	phosphatidylserine synthase 2
ENSMFAG00000001327	IFT81	0.3237	0.0367324			protein_coding	intraflagellar transport 81
ENSMFAG00000032726	VTI1A	0.323505	0.0317707			protein_coding	vesicle transport through interaction with t-SNAREs 1A
ENSMFAG00000046269	CUL7	0.323405	0.00866072			protein_coding	cullin 7
ENSMFAG00000017081	ODF2L	0.323347	0.0249978			protein_coding	outer dense fiber of sperm tails 2 like
ENSMFAG00000004010	PHYKPL	0.323127	0.0107677			protein_coding	5-phosphohydroxy-L-lysine phospho-lyase
ENSMFAG00000037621	GABARAPL1	0.322704	0.00955689			protein_coding	GABA type A receptor associated protein like 1
ENSMFAG00000040198	SYNE3	0.322599	0.0154482			protein_coding	spectrin repeat containing nuclear envelope family member 3
ENSMFAG00000037492	DENND4B	0.322547	0.00937108			protein_coding	DENN domain containing 4B
ENSMFAG00000030257	IFT122	0.322271	0.0143759			protein_coding	intraflagellar transport 122
ENSMFAG00000043620	PDE8A	0.322163	0.019638	Regulatory		protein_coding	phosphodiesterase 8A
ENSMFAG00000001228	TNRC18	0.321607	0.0165778	Proinflammatory		protein_coding	trinucleotide repeat containing 18
ENSMFAG00000002648	SCAI	0.320824	0.0451232			protein_coding	suppressor of cancer cell invasion
ENSMFAG00000045780	CDAN1	0.320797	0.0102478			protein_coding	codanin 1
ENSMFAG00000035739	ATF5	0.320161	0.0485478			protein_coding	activating transcription factor 5
ENSMFAG00000044216	UBR5	0.320118	0.0105323			protein_coding	ubiquitin protein ligase E3 component n-recognin 5
ENSMFAG00000044455	MYO1C	0.320042	0.0164215			protein_coding	myosin IC
ENSMFAG00000044625	TRAPPC9	0.320005	0.0239112			protein_coding	trafficking protein particle complex 9
ENSMFAG00000042445	CARMIL2	0.319626	0.0207417			protein_coding	capping protein regulator and myosin 1 linker 2
ENSMFAG00000032652	RUNX1	0.318672	0.0309339	Proinflammatory		protein_coding	RUNX family transcription factor 1
ENSMFAG00000044823		0.318422	0.0446318			protein_coding
ENSMFAG00000044365	USP49	0.318359	0.036645			protein_coding	ubiquitin specific peptidase 49
ENSMFAG00000031044	CBLB	0.318226	0.0196142			protein_coding	Cbl proto-oncogene B
ENSMFAG00000036603	NSUN4	0.318112	0.0115053			protein_coding	NOP2/Sun RNA methyltransferase 4
ENSMFAG00000036563	TMEM143	0.317886	0.0192395			protein_coding	transmembrane protein 143
ENSMFAG00000004660	ASH1L	0.317498	0.0115053			protein_coding	ASH1 like histone lysine methyltransferase
ENSMFAG00000035974	TRIO	0.31744	0.0192395			protein_coding	trio Rho guanine nucleotide exchange factor
ENSMFAG00000045157	SIAH1	0.317371	0.0128227			protein_coding	siah E3 ubiquitin protein ligase 1
ENSMFAG00000039210	NT5DC3	0.316967	0.0477077			protein_coding	5'-nucleotidase domain containing 3
ENSMFAG00000016787	LINGO3	0.316545	0.0355359			protein_coding	leucine rich repeat and Ig domain containing 3
ENSMFAG00000040851	PATL1	0.316336	0.02042			protein_coding	PAT1 homolog 1, processing body mRNA decay factor
ENSMFAG00000032736	MAST2	0.315936	0.0187512			protein_coding	microtubule associated serine/threonine kinase 2
ENSMFAG00000038479	FBXO31	0.315521	0.0279945			protein_coding	F-box protein 31
ENSMFAG00000042301	CDK12	0.315138	0.00959649			protein_coding	cyclin dependent kinase 12
ENSMFAG00000033876	ARMC7	0.314943	0.0249482			protein_coding	armadillo repeat containing 7
ENSMFAG00000037876	SLC9A1	0.314798	0.0291557	Proinflammatory		protein_coding	solute carrier family 9 member A1
ENSMFAG00000041477	EP400	0.314767	0.0252838			protein_coding	E1A binding protein p400
ENSMFAG00000031758	CAMTA2	0.314755	0.0305916			protein_coding	calmodulin binding transcription activator 2
ENSMFAG00000003093	USP36	0.314209	0.00893433			protein_coding	ubiquitin specific peptidase 36
ENSMFAG00000032392	ARID1A	0.313997	0.032504	Proinflammatory		protein_coding	AT-rich interaction domain 1A
ENSMFAG00000045288	CEP85	0.313046	0.00937108			protein_coding	centrosomal protein 85
ENSMFAG00000030019		0.313032	0.0203111			protein_coding
ENSMFAG00000001877	IFT74	0.312611	0.0185946			protein_coding	intraflagellar transport 74
ENSMFAG00000042214	FBXO5	0.312464	0.0335076			protein_coding	F-box protein 5
ENSMFAG00000038324		0.312334	0.0175682			protein_coding	POM121 transmembrane nucleoporin C
ENSMFAG00000025167	CAPRIN2	0.312314	0.0180063			protein_coding	caprin family member 2
ENSMFAG00000032203	METTL23	0.312217	0.0233299			protein_coding	methyltransferase like 23
ENSMFAG00000044591		0.312115	0.0139645			protein_coding	myeloid zinc finger 1
ENSMFAG00000030975	AKAP13	0.311506	0.0169689	Proinflammatory		protein_coding	A-kinase anchoring protein 13
ENSMFAG00000016730	TMEM135	0.31036	0.00955689			protein_coding	transmembrane protein 135
ENSMFAG00000036879	JARID2	0.310357	0.0160883	Proinflammatory		protein_coding	jumonji and AT-rich interaction domain containing 2
ENSMFAG00000032769	WDR25	0.310259	0.0121998			protein_coding	WD repeat domain 25
ENSMFAG00000003112	WDR91	0.310224	0.00893433	Proinflammatory		protein_coding	WD repeat domain 91
ENSMFAG00000033343		0.309869	0.00951803			protein_coding	chromodomain helicase DNA binding protein 2
ENSMFAG00000009642	DALRD3	0.309842	0.0183211			protein_coding	DALR anticodon binding domain containing 3
ENSMFAG00000034679	PCF11	0.309829	0.00788216			protein_coding	PCF11 cleavage and polyadenylation factor subunit
ENSMFAG00000032831	ARHGAP24	0.309713	0.0456894	Proinflammatory		protein_coding	Rho GTPase activating protein 24
ENSMFAG00000033053	EIF5	0.309611	0.0183273			protein_coding	eukaryotic translation initiation factor 5
ENSMFAG00000044248	DOCK4	0.309592	0.0438592	Proinflammatory		protein_coding	dedicator of cytokinesis 4
ENSMFAG00000002592	INPP5E	0.309008	0.0117315			protein_coding	inositol polyphosphate-5-phosphatase E
ENSMFAG00000041892	FCHO1	0.308812	0.0124115			protein_coding	FCH domain only 1
ENSMFAG00000001255	USP35	0.3087	0.0175497			protein_coding	ubiquitin specific peptidase 35
ENSMFAG00000041087	HERC2	0.308439	0.0478776			protein_coding	HECT and RLD domain containing E3 ubiquitin protein ligase 2
ENSMFAG00000038712	SP2	0.308424	0.0438915			protein_coding	Sp2 transcription factor
ENSMFAG00000042257	MAPKBP1	0.308301	0.0163011			protein_coding	mitogen-activated protein kinase binding protein 1
ENSMFAG00000039422	NDOR1	0.307499	0.0142018			protein_coding	NADPH dependent diflavin oxidoreductase 1
ENSMFAG00000040263	ANKRD11	0.307256	0.0199878			protein_coding	ankyrin repeat domain 11
ENSMFAG00000035536	CASK	0.306957	0.0258957			protein_coding	calcium/calmodulin dependent serine protein kinase
ENSMFAG00000039429	ACAP3	0.306235	0.0275141			protein_coding	ArfGAP with coiled-coil, ankyrin repeat and PH domains 3
ENSMFAG00000040082	KIAA0556	0.306202	0.0195111			protein_coding	KIAA0556
ENSMFAG00000034414	SPATA7	0.306194	0.0320392			protein_coding	spermatogenesis associated 7
ENSMFAG00000045169	LRCH3	0.306132	0.0133559			protein_coding	leucine rich repeats and calponin homology domain containing 3
ENSMFAG00000034672		0.306074	0.0218671			protein_coding
ENSMFAG00000032083	HIF1A	0.30574	0.0151369	Proinflammatory		protein_coding	hypoxia inducible factor 1 subunit alpha
ENSMFAG00000046075	KMT2C	0.305436	0.0228683			protein_coding	lysine methyltransferase 2C
ENSMFAG00000038534	UBALD2	0.30542	0.0115053			protein_coding	UBA like domain containing 2
ENSMFAG00000041409	CEP68	0.305272	0.0117655			protein_coding	centrosomal protein 68
ENSMFAG00000003394	SMG6	0.30527	0.0160883			protein_coding	SMG6 nonsense mediated mRNA decay factor
ENSMFAG00000000876	SFXN5	0.305089	0.0139054			protein_coding	sideroflexin 5
ENSMFAG00000001048	CLCN6	0.305078	0.0260979			protein_coding	chloride voltage-gated channel 6
ENSMFAG00000037664	SERTAD2	0.304782	0.0195847	Proinflammatory		protein_coding	SERTA domain containing 2
ENSMFAG00000032988	ELMOD3	0.304559	0.0252644			protein_coding	ELMO domain containing 3
ENSMFAG00000030968	NEMP2	0.30408	0.0121998			protein_coding	nuclear envelope integral membrane protein 2
ENSMFAG00000036353	DDHD1	0.30405	0.0121998			protein_coding	DDHD domain containing 1
ENSMFAG00000027428	LRSAM1	0.304009	0.0161495			protein_coding	leucine rich repeat and sterile alpha motif containing 1
ENSMFAG00000002767	ATG2A	0.303886	0.0171496			protein_coding	autophagy related 2A
ENSMFAG00000038592	ALMS1	0.30346	0.0169863			protein_coding	ALMS1 centrosome and basal body associated protein
ENSMFAG00000034104	CITED2	0.303351	0.0271874			protein_coding	Cbp/p300 interacting transactivator with Glu/Asp rich carboxy-terminal domain 2
ENSMFAG00000041523	MFSD13A	0.30316	0.0233753			protein_coding	major facilitator superfamily domain containing 13A
ENSMFAG00000037903	CTIF	0.302913	0.0245363	Proinflammatory		protein_coding	cap binding complex dependent translation initiation factor
ENSMFAG00000036185	TTC19	0.302798	0.0124297			protein_coding	tetratricopeptide repeat domain 19
ENSMFAG00000001002	RILP	0.302778	0.0110677			protein_coding	Rab interacting lysosomal protein
ENSMFAG00000030080	CEBPA	0.302307	0.0228683			protein_coding	CCAAT enhancer binding protein alpha
ENSMFAG00000000574	GNA15	0.302266	0.0291401			protein_coding	G protein subunit alpha 15
ENSMFAG00000036554	ABCC10	0.302123	0.0148668			protein_coding	ATP binding cassette subfamily C member 10
ENSMFAG00000002881	KIF3C	0.302084	0.0349647			protein_coding	kinesin family member 3C
ENSMFAG00000039571	PCP2	0.302061	0.0171496			protein_coding	Purkinje cell protein 2
ENSMFAG00000030857	PDPK1	0.302025	0.0114571			protein_coding	3-phosphoinositide dependent protein kinase 1
ENSMFAG00000043819	POMT2	0.301829	0.0170263			protein_coding	protein O-mannosyltransferase 2
ENSMFAG00000033077	EFEMP2	0.301826	0.0154342			protein_coding	EGF containing fibulin extracellular matrix protein 2
ENSMFAG00000041988	MBP	0.301766	0.0107677			protein_coding	myelin basic protein
ENSMFAG00000044314	PDPR	0.301752	0.0451194			protein_coding	pyruvate dehydrogenase phosphatase regulatory subunit
ENSMFAG00000033735	GIGYF1	0.30163	0.0107677			protein_coding	GRB10 interacting GYF protein 1
ENSMFAG00000030887	GPRASP1	0.301527	0.0228591			protein_coding	G protein-coupled receptor associated sorting protein 1
ENSMFAG00000042903	DGKA	0.301322	0.0130384	Proinflammatory		protein_coding	diacylglycerol kinase alpha
ENSMFAG00000030826	RAB3A	0.301225	0.0484545			protein_coding	RAB3A, member RAS oncogene family
ENSMFAG00000039835	GPATCH2L	0.301173	0.0128463			protein_coding	G-patch domain containing 2 like
ENSMFAG00000032161	MED12	0.301169	0.0117315			protein_coding	mediator complex subunit 12
ENSMFAG00000033293	PDE1B	0.300833	0.0332691			protein_coding	phosphodiesterase 1B
ENSMFAG00000039809	CDYL2	0.300828	0.0277206	Regulatory		protein_coding	chromodomain Y like 2
ENSMFAG00000003775	MSI2	0.300709	0.0121197			protein_coding	musashi RNA binding protein 2
ENSMFAG00000033693	CD6	0.300677	0.0299904			protein_coding	CD6 molecule
ENSMFAG00000033381	PPP2R3B	0.300663	0.0318878			protein_coding	protein phosphatase 2 regulatory subunit B''beta
ENSMFAG00000017282	ZNF414	0.300309	0.0259018			protein_coding	zinc finger protein 414
ENSMFAG00000031784	NECAP1	0.300075	0.0443918	Proinflammatory		protein_coding	NECAP endocytosis associated 1
ENSMFAG00000040840	SMG9	0.299859	0.0299904			protein_coding	SMG9 nonsense mediated mRNA decay factor
ENSMFAG00000042608	OFD1	0.299724	0.0156965			protein_coding	OFD1 centriole and centriolar satellite protein
ENSMFAG00000036747	CROCC	0.299682	0.0384714			protein_coding	ciliary rootlet coiled-coil, rootletin
ENSMFAG00000003872	MICAL2	0.299642	0.0225053	Proinflammatory		protein_coding	microtubule associated monooxygenase, calponin and LIM domain containing 2
ENSMFAG00000016607	CABLES2	0.299236	0.0154482			protein_coding	Cdk5 and Abl enzyme substrate 2
ENSMFAG00000014792	SLC12A6	0.298994	0.0169636	Proinflammatory		protein_coding	solute carrier family 12 member 6
ENSMFAG00000041453	D2HGDH	0.298322	0.0344085			protein_coding	D-2-hydroxyglutarate dehydrogenase
ENSMFAG00000008793	RF01871	0.29791	0.0239657			misc_RNA
ENSMFAG00000026038	UNC13D	0.297889	0.0161645			protein_coding	unc-13 homolog D
ENSMFAG00000044504	ZCCHC14	0.297704	0.0483946			protein_coding	zinc finger CCHC-type containing 14
ENSMFAG00000030569	YOD1	0.29757	0.0153262			protein_coding	YOD1 deubiquitinase
ENSMFAG00000002490	UBXN11	0.297411	0.0321698			protein_coding	UBX domain protein 11
ENSMFAG00000045488	INF2	0.296951	0.0275134	Proinflammatory		protein_coding	inverted formin, FH2 and WH2 domain containing
ENSMFAG00000031008	PRDM10	0.29695	0.0136394			protein_coding	PR/SET domain 10
ENSMFAG00000041283	ZFAT	0.296817	0.00893433			protein_coding	zinc finger and AT-hook domain containing
ENSMFAG00000033591	KIF1B	0.296586	0.0212727			protein_coding	kinesin family member 1B
ENSMFAG00000036555	NFKB1	0.296463	0.0174176		Inflammatory	protein_coding	nuclear factor kappa B subunit 1
ENSMFAG00000039678	RIN1	0.296329	0.0454386			protein_coding	Ras and Rab interactor 1
ENSMFAG00000041302	ZNF789	0.296267	0.00893433			protein_coding	zinc finger protein 789
ENSMFAG00000043062	SMG1	0.296222	0.0162183			protein_coding	SMG1 nonsense mediated mRNA decay associated PI3K related kinase
ENSMFAG00000038015	METRNL	0.295907	0.0326246			protein_coding	meteorin like, glial cell differentiation regulator
ENSMFAG00000044979	BTAF1	0.295545	0.0151815	Proinflammatory		protein_coding	B-TFIID TATA-box binding protein associated factor 1
ENSMFAG00000046038	FHOD1	0.295148	0.00955689			protein_coding	formin homology 2 domain containing 1
ENSMFAG00000045323	YEATS2	0.294899	0.0105975			protein_coding	YEATS domain containing 2
ENSMFAG00000045875	CENPA	0.294604	0.0360373			protein_coding	centromere protein A
ENSMFAG00000039823	SREK1	0.294555	0.0107677			protein_coding	splicing regulatory glutamic acid and lysine rich protein 1
ENSMFAG00000044402		0.294347	0.0193566			pseudogene
ENSMFAG00000042587	IKBKE	0.293512	0.019141	Proinflammatory		protein_coding	inhibitor of nuclear factor kappa B kinase subunit epsilon
ENSMFAG00000003982	PLPP5	0.293397	0.0159554			protein_coding	phospholipid phosphatase 5
ENSMFAG00000037978	ZFAND5	0.293264	0.0107677	Regulatory		protein_coding	zinc finger AN1-type containing 5
ENSMFAG00000030020	SCAPER	0.292958	0.0377444			protein_coding	S-phase cyclin A associated protein in the ER
ENSMFAG00000035688	ITPR2	0.292544	0.0173746			protein_coding	inositol 1,4,5-trisphosphate receptor type 2
ENSMFAG00000004345	GTPBP3	0.292431	0.0495044			protein_coding	GTP binding protein 3, mitochondrial
ENSMFAG00000030090	PKN2	0.292125	0.0132529			protein_coding	protein kinase N2
ENSMFAG00000002000	AMBRA1	0.291711	0.0169439			protein_coding	autophagy and beclin 1 regulator 1
ENSMFAG00000006822	SLC20A1	0.291708	0.0369117			protein_coding	solute carrier family 20 member 1
ENSMFAG00000001381	BRF1	0.2917	0.00788216			protein_coding	BRF1 RNA polymerase III transcription initiation factor subunit
ENSMFAG00000042871	PRDM15	0.291664	0.00955689			protein_coding	PR/SET domain 15
ENSMFAG00000031151	SPRED2	0.291598	0.0245702			protein_coding	sprouty related EVH1 domain containing 2
ENSMFAG00000041927	ZNF653	0.291203	0.00940836			protein_coding	zinc finger protein 653
ENSMFAG00000000614	ADGRE5	0.291129	0.0266202			protein_coding	adhesion G protein-coupled receptor E5
ENSMFAG00000001370	APOL5	0.291096	0.026985			protein_coding	apolipoprotein L5
ENSMFAG00000033450	PLEKHM3	0.290908	0.0270058			protein_coding	pleckstrin homology domain containing M3
ENSMFAG00000033670	ANKS3	0.290665	0.0267256			protein_coding	ankyrin repeat and sterile alpha motif domain containing 3
ENSMFAG00000037127	WWOX	0.290578	0.0380051			protein_coding	WW domain containing oxidoreductase
ENSMFAG00000037551	SNX21	0.29052	0.0239151			protein_coding	sorting nexin family member 21
ENSMFAG00000003269	C19orf54	0.289884	0.0323091			protein_coding	chromosome 19 open reading frame 54
ENSMFAG00000015002	PIEZO1	0.289682	0.028806	Regulatory		protein_coding	piezo type mechanosensitive ion channel component 1
ENSMFAG00000034615	AFF4	0.289622	0.0162299	Proinflammatory		protein_coding	AF4/FMR2 family member 4
ENSMFAG00000035642	CDKAL1	0.289116	0.0131524			protein_coding	CDK5 regulatory subunit associated protein 1 like 1
ENSMFAG00000039558	TRMT61B	0.288916	0.038336			protein_coding	tRNA methyltransferase 61B
ENSMFAG00000028385	RNF123	0.288707	0.0117655			protein_coding	ring finger protein 123
ENSMFAG00000032477	EXOC4	0.288675	0.0255912			protein_coding	exocyst complex component 4
ENSMFAG00000038733	ARHGAP4	0.288582	0.0107879			protein_coding	Rho GTPase activating protein 4
ENSMFAG00000001398	MIB2	0.288581	0.0115053			protein_coding	mindbomb E3 ubiquitin protein ligase 2
ENSMFAG00000027455		0.288545	0.0200016			protein_coding	leucine-rich repeat-containing protein 37A2
ENSMFAG00000034167	SAP130	0.28847	0.0134627			protein_coding	Sin3A associated protein 130
ENSMFAG00000033455	SRGAP3	0.287941	0.0378661			protein_coding	SLIT-ROBO Rho GTPase activating protein 3
ENSMFAG00000000688	NOTCH1	0.287703	0.0261184			protein_coding	notch receptor 1
ENSMFAG00000045378	C1orf35	0.287366	0.0202319			protein_coding	chromosome 1 open reading frame 35
ENSMFAG00000045124	UVSSA	0.287259	0.0383765			protein_coding	UV stimulated scaffold protein A
ENSMFAG00000036060	ZC3H3	0.287222	0.0217121			protein_coding	zinc finger CCCH-type containing 3
ENSMFAG00000043917	USP11	0.287182	0.0133677			protein_coding	ubiquitin specific peptidase 11
ENSMFAG00000007311	GSAP	0.28713	0.0218304			protein_coding	gamma-secretase activating protein
ENSMFAG00000023107	RIN3	0.28707	0.0102478			protein_coding	Ras and Rab interactor 3
ENSMFAG00000000278	RABEP2	0.287066	0.0106774			protein_coding	rabaptin, RAB GTPase binding effector protein 2
ENSMFAG00000000530	USP42	0.286833	0.0205437			protein_coding	ubiquitin specific peptidase 42
ENSMFAG00000002666	MYSM1	0.286799	0.0085795			protein_coding	Myb like, SWIRM and MPN domains 1
ENSMFAG00000044174	DDX39A	0.286631	0.0208928			protein_coding	DExD-box helicase 39A
ENSMFAG00000002812	GBF1	0.28642	0.0176912			protein_coding	golgi brefeldin A resistant guanine nucleotide exchange factor 1
ENSMFAG00000043358	C15orf39	0.286068	0.0262912			protein_coding	chromosome 15 open reading frame 39
ENSMFAG00000010807	PHLPP1	0.285961	0.0209872			protein_coding	PH domain and leucine rich repeat protein phosphatase 1
ENSMFAG00000041669	PIKFYVE	0.285686	0.00955689			protein_coding	phosphoinositide kinase, FYVE-type zinc finger containing
ENSMFAG00000035395	KLF9	0.285566	0.0457749			protein_coding	Kruppel like factor 9
ENSMFAG00000036405	WDFY3	0.285516	0.0279112			protein_coding	WD repeat and FYVE domain containing 3
ENSMFAG00000037347	DUSP16	0.285474	0.040681			protein_coding	dual specificity phosphatase 16
ENSMFAG00000041671	CYB5D2	0.285115	0.0350549			protein_coding	cytochrome b5 domain containing 2
ENSMFAG00000030180	LIMD1	0.284783	0.0341493			protein_coding	LIM domains containing 1
ENSMFAG00000002088	ELMO1	0.284749	0.0169636			protein_coding	engulfment and cell motility 1
ENSMFAG00000025613	CPEB3	0.284236	0.0351312			protein_coding	cytoplasmic polyadenylation element binding protein 3
ENSMFAG00000042888	SETD5	0.284116	0.0141021			protein_coding	SET domain containing 5
ENSMFAG00000002221	TCAP	0.283787	0.0425361			protein_coding	titin-cap
ENSMFAG00000029400	ASXL1	0.283578	0.0105975			protein_coding	ASXL transcriptional regulator 1
ENSMFAG00000034586	PEX6	0.283189	0.0107677			protein_coding	peroxisomal biogenesis factor 6
ENSMFAG00000036159	CCDC57	0.28315	0.0470056			protein_coding	coiled-coil domain containing 57
ENSMFAG00000000844		0.282971	0.0200016			protein_coding	NRDE-2, necessary for RNA interference, domain containing
ENSMFAG00000033425	MYLIP	0.282837	0.0423682			protein_coding	myosin regulatory light chain interacting protein
ENSMFAG00000034370	HERPUD1	0.282801	0.0251574			protein_coding	homocysteine inducible ER protein with ubiquitin like domain 1
ENSMFAG00000030013	RF00272	0.282786	0.0463399			snoRNA	small nucleolar RNA, H/ACA box 67
ENSMFAG00000042817	FAM214A	0.28269	0.00705105			protein_coding	family with sequence similarity 214 member A
ENSMFAG00000046135	MYO9B	0.282325	0.0124137			protein_coding	myosin IXB
ENSMFAG00000000102	LRIG2	0.282191	0.0117964			protein_coding	leucine rich repeats and immunoglobulin like domains 2
ENSMFAG00000038075		0.28218	0.0115053			protein_coding	chromosome X open reading frame, human CXorf40B
ENSMFAG00000037389	TUBGCP6	0.28201	0.0222222			protein_coding	tubulin gamma complex associated protein 6
ENSMFAG00000033217	SLC35C1	0.281781	0.0134627			protein_coding	solute carrier family 35 member C1
ENSMFAG00000042529	UAP1	0.281632	0.0104416			protein_coding	UDP-N-acetylglucosamine pyrophosphorylase 1
ENSMFAG00000000211	TTLL4	0.281519	0.02338	Proinflammatory		protein_coding	tubulin tyrosine ligase like 4
ENSMFAG00000040759	ZNFX1	0.281456	0.0383881			protein_coding	zinc finger NFX1-type containing 1
ENSMFAG00000038558		0.281384	0.0243348			protein_coding	symplekin
ENSMFAG00000002357	CWC25	0.280716	0.0245649	Proinflammatory		protein_coding	CWC25 spliceosome associated protein homolog
ENSMFAG00000031206	MGRN1	0.27971	0.00955689			protein_coding	mahogunin ring finger 1
ENSMFAG00000021920	NFATC1	0.279666	0.0207417	Regulatory		protein_coding	nuclear factor of activated T cells 1
ENSMFAG00000042005	SAP25	0.279633	0.0192395			protein_coding	Sin3A associated protein 25
ENSMFAG00000042433	TRAM2	0.279585	0.0278296			protein_coding	translocation associated membrane protein 2
ENSMFAG00000000346	HAAO	0.27946	0.0245137			protein_coding	3-hydroxyanthranilate 3,4-dioxygenase
ENSMFAG00000045761	SMYD3	0.279387	0.0249482			protein_coding	SET and MYND domain containing 3
ENSMFAG00000001167	GNL1	0.279109	0.00964899			protein_coding	G protein nucleolar 1 (putative)
ENSMFAG00000026826		0.279	0.0156965			protein_coding	neuralized E3 ubiquitin protein ligase 4
ENSMFAG00000002865	POU2F1	0.27889	0.0134088			protein_coding	POU class 2 homeobox 1
ENSMFAG00000045298	TRMO	0.278868	0.0306972			protein_coding	tRNA methyltransferase O
ENSMFAG00000032230	IKBKG	0.278723	0.0200731			protein_coding	inhibitor of nuclear factor kappa B kinase regulatory subunit gamma
ENSMFAG00000011842	TUT4	0.278569	0.0121197			protein_coding	terminal uridylyl transferase 4
ENSMFAG00000034377	CREBBP	0.278303	0.0127299			protein_coding	CREB binding protein
ENSMFAG00000001130	TEP1	0.278018	0.0315133			protein_coding	telomerase associated protein 1
ENSMFAG00000001377	SIN3B	0.277944	0.0172574	Proinflammatory		protein_coding	SIN3 transcription regulator family member B
ENSMFAG00000004075	FCHSD2	0.277874	0.0124115	Proinflammatory		protein_coding	FCH and double SH3 domains 2
ENSMFAG00000000797	SFPQ	0.277631	0.00624097	Proinflammatory		protein_coding	splicing factor proline and glutamine rich
ENSMFAG00000020154	AP4B1	0.277574	0.0180067			protein_coding	adaptor related protein complex 4 subunit beta 1
ENSMFAG00000035753	SAMD4B	0.277565	0.0171496			protein_coding	sterile alpha motif domain containing 4B
ENSMFAG00000021762	TUBB4B	0.277539	0.0337379			protein_coding	tubulin beta 4B class IVb
ENSMFAG00000035404	FBXW8	0.27718	0.0267256			protein_coding	F-box and WD repeat domain containing 8
ENSMFAG00000001732	DOCK5	0.277137	0.0277206	Regulatory		protein_coding	dedicator of cytokinesis 5
ENSMFAG00000012059	RF01294	0.277069	0.0390824			snoRNA	small Cajal body-specific RNA 12
ENSMFAG00000001665	DNAJC5	0.277028	0.028734			protein_coding	DnaJ heat shock protein family (Hsp40) member C5
ENSMFAG00000043909	IGHMBP2	0.276835	0.0244622			protein_coding	immunoglobulin mu DNA binding protein 2
ENSMFAG00000035610	AGO3	0.276494	0.0196765			protein_coding	argonaute RISC catalytic component 3
ENSMFAG00000042991	GLI4	0.276437	0.0230871			protein_coding	GLI family zinc finger 4
ENSMFAG00000002080	GEN1	0.276399	0.029792			protein_coding	GEN1 Holliday junction 5' flap endonuclease
ENSMFAG00000038791	GAS2L1	0.276275	0.0340732			protein_coding	growth arrest specific 2 like 1
ENSMFAG00000043825		0.276083	0.0407017			protein_coding	family with sequence similarity 72 member A
ENSMFAG00000031412	ENKD1	0.275735	0.0169863			protein_coding	enkurin domain containing 1
ENSMFAG00000029752	ATXN1L	0.275467	0.0163011			protein_coding	ataxin 1 like
ENSMFAG00000002090	TPM2	0.275454	0.0292779			protein_coding	tropomyosin 2
ENSMFAG00000000238	ARMC2	0.274845	0.0252372			protein_coding	armadillo repeat containing 2
ENSMFAG00000030488	TRIM56	0.274827	0.0277206			protein_coding	tripartite motif containing 56
ENSMFAG00000038925	PLPP6	0.274607	0.0212339			protein_coding	phospholipid phosphatase 6
ENSMFAG00000037051	SLC24A3	0.274415	0.0169636			protein_coding	solute carrier family 24 member 3
ENSMFAG00000001906	CUL9	0.274217	0.0218381			protein_coding	cullin 9
ENSMFAG00000040845	NUFIP2	0.273506	0.0113365	Proinflammatory		protein_coding	nuclear FMR1 interacting protein 2
ENSMFAG00000039420	RARS2	0.273296	0.024651			protein_coding	arginyl-tRNA synthetase 2, mitochondrial
ENSMFAG00000044368	PCNX3	0.272613	0.0166277			protein_coding	pecanex 3
ENSMFAG00000042055	TRIM13	0.272437	0.035601			protein_coding	tripartite motif containing 13
ENSMFAG00000032313	TMCO4	0.272324	0.0344536			protein_coding	transmembrane and coiled-coil domains 4
ENSMFAG00000036342	DDX31	0.272162	0.02338			protein_coding	DEAD-box helicase 31
ENSMFAG00000003823	NBAS	0.272148	0.0296299			protein_coding	neuroblastoma amplified sequence
ENSMFAG00000030926	FCHO2	0.272106	0.015414			protein_coding	FCH domain only 2
ENSMFAG00000002260	TAS1R3	0.27174	0.0322891			protein_coding	taste 1 receptor member 3
ENSMFAG00000041379	ARID5A	0.271683	0.0225062			protein_coding	AT-rich interaction domain 5A
ENSMFAG00000032262	SLC3A2	0.271616	0.0101859			protein_coding	solute carrier family 3 member 2
ENSMFAG00000030738	SLFN12	0.271529	0.0140362			protein_coding	schlafen family member 12
ENSMFAG00000002438	CDK16	0.271362	0.0115053			protein_coding	cyclin dependent kinase 16
ENSMFAG00000003688	AMT	0.270957	0.0197968			protein_coding	aminomethyltransferase
ENSMFAG00000030480	HEXIM1	0.270849	0.045649			protein_coding	HEXIM P-TEFb complex subunit 1
ENSMFAG00000041011		0.270816	0.0168695			protein_coding	zinc finger AN1-type containing 2A
ENSMFAG00000002869	ADAMTSL4	0.27064	0.0453061			protein_coding	ADAMTS like 4
ENSMFAG00000002054	CACNB1	0.270613	0.0299422			protein_coding	calcium voltage-gated channel auxiliary subunit beta 1
ENSMFAG00000032261	ARHGEF1	0.270487	0.0171496	Regulatory		protein_coding	Rho guanine nucleotide exchange factor 1
ENSMFAG00000045920	ZNF341	0.270212	0.0267963			protein_coding	zinc finger protein 341
ENSMFAG00000040751	XPNPEP3	0.2702	0.0205376			protein_coding	X-prolyl aminopeptidase 3
ENSMFAG00000043639	RAPGEF2	0.269964	0.0140139			protein_coding	Rap guanine nucleotide exchange factor 2
ENSMFAG00000039706	SAFB2	0.269914	0.0102478			protein_coding	scaffold attachment factor B2
ENSMFAG00000032505	C2CD2	0.269835	0.0252644			protein_coding	C2 calcium dependent domain containing 2
ENSMFAG00000036650	RUNX2	0.2692	0.0425493	Proinflammatory		protein_coding	RUNX family transcription factor 2
ENSMFAG00000035692	ZNF224	0.269196	0.0107677			protein_coding	zinc finger protein 224
ENSMFAG00000036439	ZNF460	0.268955	0.0206598			protein_coding	zinc finger protein 460
ENSMFAG00000031585	DENND1A	0.268827	0.0365421			protein_coding	DENN domain containing 1A
ENSMFAG00000039690	MUM1	0.268824	0.0140139			protein_coding	PWWP domain containing 3A, DNA repair factor
ENSMFAG00000037769	AP1G1	0.268714	0.0364903			protein_coding	adaptor related protein complex 1 subunit gamma 1
ENSMFAG00000001700	PTRH1	0.268698	0.0148809			protein_coding	peptidyl-tRNA hydrolase 1 homolog
ENSMFAG00000032794	HEXIM2	0.268601	0.0252644			protein_coding	HEXIM P-TEFb complex subunit 2
ENSMFAG00000038500	AP1G2	0.268566	0.0146695			protein_coding	adaptor related protein complex 1 subunit gamma 2
ENSMFAG00000002058	MGAT5	0.268467	0.0335612			protein_coding	alpha-1,6-mannosylglycoprotein 6-beta-N-acetylglucosaminyltransferase
ENSMFAG00000032425		0.268214	0.0236594			protein_coding	laccase domain containing 1
ENSMFAG00000037545	ATG16L1	0.267316	0.00990885			protein_coding	autophagy related 16 like 1
ENSMFAG00000001389	PI4KA	0.267065	0.0204886			protein_coding	phosphatidylinositol 4-kinase alpha
ENSMFAG00000039162	COX20	0.266959	0.025652			protein_coding	cytochrome c oxidase assembly factor COX20
ENSMFAG00000045931	EVI5L	0.266878	0.0236723			protein_coding	ecotropic viral integration site 5 like
ENSMFAG00000045259	FAM193A	0.265991	0.0246138			protein_coding	family with sequence similarity 193 member A
ENSMFAG00000001463	UCKL1	0.26599	0.0289995			protein_coding	uridine-cytidine kinase 1 like 1
ENSMFAG00000034352		0.265509	0.0161197			protein_coding
ENSMFAG00000033954	FCHSD1	0.265313	0.0118249			protein_coding	FCH and double SH3 domains 1
ENSMFAG00000035876	ITPKB	0.265122	0.0140957	Regulatory		protein_coding	inositol-trisphosphate 3-kinase B
ENSMFAG00000031960	DOP1A	0.265097	0.0392834			protein_coding	DOP1 leucine zipper like protein A
ENSMFAG00000046218	LRRC45	0.265072	0.0248914			protein_coding	leucine rich repeat containing 45
ENSMFAG00000036941	DNAJC4	0.264986	0.017077			protein_coding	DnaJ heat shock protein family (Hsp40) member C4
ENSMFAG00000033390	WDPCP	0.264508	0.00788216			protein_coding	WD repeat containing planar cell polarity effector
ENSMFAG00000001026	WHAMM	0.264273	0.0405948			protein_coding	WASP homolog associated with actin, golgi membranes and microtubules
ENSMFAG00000037973	COX7A1	0.263633	0.0285045			protein_coding	cytochrome c oxidase subunit 7A1
ENSMFAG00000035438	MED13L	0.263439	0.011527			protein_coding	mediator complex subunit 13L
ENSMFAG00000044362	NAT9	0.263134	0.0171496			protein_coding	N-acetyltransferase 9 (putative)
ENSMFAG00000034836	RF00004	0.263088	0.0175455			snRNA	U2 spliceosomal RNA
ENSMFAG00000037478	SCLT1	0.26299	0.0124101			protein_coding	sodium channel and clathrin linker 1
ENSMFAG00000039475	TRRAP	0.262894	0.0288813			protein_coding	transformation/transcription domain associated protein
ENSMFAG00000041829	MAU2	0.262827	0.0110859			protein_coding	MAU2 sister chromatid cohesion factor
ENSMFAG00000046144	PITPNM1	0.26273	0.0170121			protein_coding	phosphatidylinositol transfer protein membrane associated 1
ENSMFAG00000033101	COG3	0.262245	0.0093539			protein_coding	component of oligomeric golgi complex 3
ENSMFAG00000032166	TSC2	0.262094	0.0207327			protein_coding	TSC complex subunit 2
ENSMFAG00000033121		0.262036	0.036812			protein_coding
ENSMFAG00000042603	PDSS1	0.261878	0.0175212			protein_coding	decaprenyl diphosphate synthase subunit 1
ENSMFAG00000030014	RF01268	0.261767	0.0093539			scaRNA
ENSMFAG00000043284	MTHFR	0.26168	0.0433825			protein_coding	methylenetetrahydrofolate reductase
ENSMFAG00000029481	B3GNT2	0.261119	0.0475104			protein_coding	UDP-GlcNAc:betaGal beta-1,3-N-acetylglucosaminyltransferase 2
ENSMFAG00000001964	TXNDC16	0.261106	0.033969			protein_coding	thioredoxin domain containing 16
ENSMFAG00000002797	PPP6R2	0.260923	0.00943688			protein_coding	protein phosphatase 6 regulatory subunit 2
ENSMFAG00000039824	SNRNP70	0.260643	0.0130265	Proinflammatory		protein_coding	small nuclear ribonucleoprotein U1 subunit 70
ENSMFAG00000042193	RGP1	0.260252	0.0247725			protein_coding	RGP1 homolog, RAB6A GEF complex partner 1
ENSMFAG00000033923	STK10	0.260248	0.0173695			protein_coding	serine/threonine kinase 10
ENSMFAG00000044188		0.260094	0.0152401			protein_coding	zinc finger protein 682-like
ENSMFAG00000045919	ATAD2B	0.260056	0.0137923			protein_coding	ATPase family AAA domain containing 2B
ENSMFAG00000010896	ZNF251	0.259946	0.0299904			protein_coding	zinc finger protein 251
ENSMFAG00000044303	MRRF	0.259935	0.02338			protein_coding	mitochondrial ribosome recycling factor
ENSMFAG00000039034	PCIF1	0.259777	0.0105779			protein_coding	PDX1 C-terminal inhibiting factor 1
ENSMFAG00000039593	EP300	0.259466	0.0209251			protein_coding	E1A binding protein p300
ENSMFAG00000034332	RABGAP1L	0.259173	0.0118342	Regulatory		protein_coding	RAB GTPase activating protein 1 like
ENSMFAG00000034101	MAP3K14	0.258982	0.0109752			protein_coding	mitogen-activated protein kinase kinase kinase 14
ENSMFAG00000045989	ZNF316	0.258794	0.0438915			protein_coding	zinc finger protein 316
ENSMFAG00000037065	PKD1	0.258537	0.0305767			protein_coding	polycystin 1, transient receptor potential channel interacting
ENSMFAG00000042313	SCRIB	0.258335	0.0192395			protein_coding	scribble planar cell polarity protein
ENSMFAG00000046153	FAAH	0.258016	0.0441818			protein_coding	fatty acid amide hydrolase
ENSMFAG00000011311		0.257889	0.0239964			protein_coding
ENSMFAG00000037989	PRDM2	0.257804	0.0264471	Proinflammatory		protein_coding	PR/SET domain 2
ENSMFAG00000008338	INTS3	0.25778	0.0143691			protein_coding	integrator complex subunit 3
ENSMFAG00000030025		0.257248	0.0145262			protein_coding	protein kinase C eta
ENSMFAG00000041899	BCAS3	0.257202	0.022446			protein_coding	BCAS3 microtubule associated cell migration factor
ENSMFAG00000037064		0.257172	0.0133677			protein_coding	autophagy related 9A
ENSMFAG00000045145	IFFO1	0.257077	0.0336087			protein_coding	intermediate filament family orphan 1
ENSMFAG00000003334	MOB3A	0.256935	0.0420712			protein_coding	MOB kinase activator 3A
ENSMFAG00000033927	RBM4B	0.256857	0.0129039			protein_coding	RNA binding motif protein 4B
ENSMFAG00000038715	NFX1	0.25684	0.00727223			protein_coding	nuclear transcription factor, X-box binding 1
ENSMFAG00000015722	THADA	0.256574	0.0200731			protein_coding	THADA armadillo repeat containing
ENSMFAG00000001432		0.256494	0.017783			protein_coding	DNA polymerase delta 3, accessory subunit
ENSMFAG00000040203	DSTYK	0.256186	0.0261816			protein_coding	dual serine/threonine and tyrosine protein kinase
ENSMFAG00000039276	DOT1L	0.256063	0.0254944			protein_coding	DOT1 like histone lysine methyltransferase
ENSMFAG00000030983	VAV3	0.255948	0.0085795	Proinflammatory		protein_coding	vav guanine nucleotide exchange factor 3
ENSMFAG00000003592	EVI5	0.255438	0.03019			protein_coding	ecotropic viral integration site 5
ENSMFAG00000045817	KDM6A	0.255328	0.0187137			protein_coding	lysine demethylase 6A
ENSMFAG00000026331	MUTYH	0.255272	0.0455117			protein_coding	mutY DNA glycosylase
ENSMFAG00000030551	CDIP1	0.255144	0.0456562			protein_coding	cell death inducing p53 target 1
ENSMFAG00000045981	FBXW7	0.255103	0.00955689			protein_coding	F-box and WD repeat domain containing 7
ENSMFAG00000041125	FOXK1	0.25498	0.0239173			protein_coding	forkhead box K1
ENSMFAG00000035356	DVL3	0.254184	0.0110677			protein_coding	dishevelled segment polarity protein 3
ENSMFAG00000000249	C12orf66	0.254168	0.0245598			protein_coding	chromosome 12 open reading frame 66
ENSMFAG00000039920	MTOR	0.254107	0.0240983			protein_coding	mechanistic target of rapamycin kinase
ENSMFAG00000044872	PLCB3	0.254038	0.0192395			protein_coding	phospholipase C beta 3
ENSMFAG00000040147	ERN1	0.253961	0.0161354			protein_coding	endoplasmic reticulum to nucleus signaling 1
ENSMFAG00000028679	ARL15	0.253958	0.0446204	Proinflammatory		protein_coding	ADP ribosylation factor like GTPase 15
ENSMFAG00000041564	SIGIRR	0.253441	0.0389675			protein_coding	single Ig and TIR domain containing
ENSMFAG00000042593	RBM39	0.253422	0.00893433			protein_coding	RNA binding motif protein 39
ENSMFAG00000046161	AKNA	0.253031	0.0253305	Proinflammatory		protein_coding	AT-hook transcription factor
ENSMFAG00000033430	FBXL20	0.252933	0.0204509			protein_coding	F-box and leucine rich repeat protein 20
ENSMFAG00000003588	GCN1	0.252747	0.0195154			protein_coding	GCN1 activator of EIF2AK4
ENSMFAG00000039818	NAA25	0.252185	0.0107677			protein_coding	N(alpha)-acetyltransferase 25, NatB auxiliary subunit
ENSMFAG00000044315	GGA1	0.251449	0.0109752			protein_coding	golgi associated, gamma adaptin ear containing, ARF binding protein 1
ENSMFAG00000003052	ANKS1A	0.251435	0.0383988			protein_coding	ankyrin repeat and sterile alpha motif domain containing 1A
ENSMFAG00000034162	WDR74	0.251376	0.0115053			protein_coding	WD repeat domain 74
ENSMFAG00000036952	NACC1	0.25133	0.0213402			protein_coding	nucleus accumbens associated 1
ENSMFAG00000039056	ZNF692	0.25123	0.0238478			protein_coding	zinc finger protein 692
ENSMFAG00000030245	ZNF787	0.25101	0.0107879			protein_coding	zinc finger protein 787
ENSMFAG00000030642	MAP4K4	0.250943	0.0200016	Proinflammatory		protein_coding	mitogen-activated protein kinase kinase kinase kinase 4
ENSMFAG00000033464	BBC3	0.250853	0.030987			protein_coding	BCL2 binding component 3
ENSMFAG00000034968	FANCC	0.250837	0.023762			protein_coding	FA complementation group C
ENSMFAG00000033111	PGS1	0.250329	0.04443	Proinflammatory		protein_coding	phosphatidylglycerophosphate synthase 1
ENSMFAG00000029801	TTLL5	0.250264	0.0431458			protein_coding	tubulin tyrosine ligase like 5
ENSMFAG00000000895		0.25025	0.0411184			protein_coding	transmembrane protein 69
ENSMFAG00000045635		0.249985	0.0368816			protein_coding	GRAM domain containing 4
ENSMFAG00000043943	TNRC6C	0.249778	0.0109752			protein_coding	trinucleotide repeat containing adaptor 6C
ENSMFAG00000041519	LPP	0.249283	0.03019			protein_coding	LIM domain containing preferred translocation partner in lipoma
ENSMFAG00000033725	RC3H1	0.249066	0.0355359			protein_coding	ring finger and CCCH-type domains 1
ENSMFAG00000043975	NEK1	0.248927	0.0391016			protein_coding	NIMA related kinase 1
ENSMFAG00000001515		0.248528	0.0493764			protein_coding
ENSMFAG00000041463		0.248339	0.0320636			protein_coding	lysine methyltransferase 2A
ENSMFAG00000035989	SLC10A3	0.248185	0.0154048			protein_coding	solute carrier family 10 member 3
ENSMFAG00000004188	ZNF783	0.247857	0.033683			protein_coding	zinc finger family member 783
ENSMFAG00000044480	ABR	0.247833	0.0213402			protein_coding	ABR activator of RhoGEF and GTPase
ENSMFAG00000040019	ARHGEF10L	0.247788	0.0319777			protein_coding	Rho guanine nucleotide exchange factor 10 like
ENSMFAG00000037713	MTA3	0.247625	0.043439			protein_coding	metastasis associated 1 family member 3
ENSMFAG00000030176	ZC3HC1	0.247599	0.0274303			protein_coding	zinc finger C3HC-type containing 1
ENSMFAG00000042345	GATAD2B	0.247334	0.0371375	Proinflammatory		protein_coding	GATA zinc finger domain containing 2B
ENSMFAG00000044357	VPS8	0.247294	0.0116421			protein_coding	VPS8 subunit of CORVET complex
ENSMFAG00000043596	POGZ	0.246964	0.0159714	Proinflammatory		protein_coding	pogo transposable element derived with ZNF domain
ENSMFAG00000044794	DIAPH2	0.246797	0.022981			protein_coding	diaphanous related formin 2
ENSMFAG00000008510	HGS	0.246709	0.00893433			protein_coding	hepatocyte growth factor-regulated tyrosine kinase substrate
ENSMFAG00000044675	OXSM	0.246618	0.035601			protein_coding	3-oxoacyl-ACP synthase, mitochondrial
ENSMFAG00000039777	KDM5C	0.246525	0.0133857			protein_coding	lysine demethylase 5C
ENSMFAG00000031265	RNF169	0.24649	0.0135396			protein_coding	ring finger protein 169
ENSMFAG00000045738	TBC1D25	0.246106	0.0202447			protein_coding	TBC1 domain family member 25
ENSMFAG00000036338	KAT7	0.245875	0.00613448			protein_coding	lysine acetyltransferase 7
ENSMFAG00000023256	RF00092	0.245814	0.0499914			snoRNA	Small nucleolar RNA SNORA63
ENSMFAG00000003282	TLE3	0.245698	0.025447	Proinflammatory		protein_coding	TLE family member 3, transcriptional corepressor
ENSMFAG00000034393	SLCO3A1	0.24562	0.0138517	Proinflammatory		protein_coding	solute carrier organic anion transporter family member 3A1
ENSMFAG00000008096		0.245476	0.0243357			protein_coding
ENSMFAG00000036565	PSTK	0.245372	0.0261562			protein_coding	phosphoseryl-tRNA kinase
ENSMFAG00000041567	ANKHD1-EIF4EBP3	0.244835	0.026977			protein_coding	ankyrin repeat and KH domain-containing protein 1
ENSMFAG00000043893	UBALD1	0.244411	0.0114071			protein_coding	UBA like domain containing 1
ENSMFAG00000040517		0.244266	0.00788216			protein_coding	DDB1 and CUL4 associated factor 8
ENSMFAG00000030723	KANSL1	0.243759	0.0124874			protein_coding	KAT8 regulatory NSL complex subunit 1
ENSMFAG00000033187	ZNF79	0.243632	0.0269688			protein_coding	zinc finger protein 79
ENSMFAG00000038001	ACOT11	0.243598	0.0499513			protein_coding	acyl-CoA thioesterase 11
ENSMFAG00000038435	GLCCI1	0.243481	0.023693			protein_coding	glucocorticoid induced 1
ENSMFAG00000031058	PRCC	0.243453	0.00868522			protein_coding	proline rich mitotic checkpoint control factor
ENSMFAG00000027256	ZC3H10	0.243315	0.0292733			protein_coding	zinc finger CCCH-type containing 10
ENSMFAG00000030383	SLC25A19	0.243041	0.0346156			protein_coding	solute carrier family 25 member 19
ENSMFAG00000003719	PTK2B	0.243013	0.0179871			protein_coding	protein tyrosine kinase 2 beta
ENSMFAG00000037668	SCAF4	0.242523	0.0203111			protein_coding	SR-related CTD associated factor 4
ENSMFAG00000027720	PWWP2A	0.242422	0.0120778			protein_coding	PWWP domain containing 2A
ENSMFAG00000034645	RAB11FIP3	0.242255	0.0181568			protein_coding	RAB11 family interacting protein 3
ENSMFAG00000034391	URB1	0.242151	0.0171598			protein_coding	URB1 ribosome biogenesis homolog
ENSMFAG00000046230	ZBTB20	0.24207	0.0252644			protein_coding	zinc finger and BTB domain containing 20
ENSMFAG00000045389	ERO1B	0.241763	0.0323985			protein_coding	endoplasmic reticulum oxidoreductase 1 beta
ENSMFAG00000045998	ANTXR2	0.241719	0.0167181	Proinflammatory		protein_coding	ANTXR cell adhesion molecule 2
ENSMFAG00000032865	SH2B2	0.24138	0.0420402			protein_coding	SH2B adaptor protein 2
ENSMFAG00000003007	MEPCE	0.241039	0.0200731			protein_coding	methylphosphate capping enzyme
ENSMFAG00000040352	SUGP2	0.240798	0.0162952			protein_coding	SURP and G-patch domain containing 2
ENSMFAG00000031886	CLCN7	0.240422	0.0379622			protein_coding	chloride voltage-gated channel 7
ENSMFAG00000002638	SF3A2	0.240286	0.0124874			protein_coding	splicing factor 3a subunit 2
ENSMFAG00000045736	TRERF1	0.240108	0.0178227			protein_coding	transcriptional regulating factor 1
ENSMFAG00000008281	MED23	0.239961	0.0101859			protein_coding	mediator complex subunit 23
ENSMFAG00000033127	CDK17	0.239784	0.0107677			protein_coding	cyclin dependent kinase 17
ENSMFAG00000039623	NPC1	0.2396	0.0416466			protein_coding	NPC intracellular cholesterol transporter 1
ENSMFAG00000000258	PREX1	0.239561	0.0180576			protein_coding	phosphatidylinositol-3,4,5-trisphosphate dependent Rac exchange factor 1
ENSMFAG00000041434	ARSA	0.239498	0.0133857			protein_coding	arylsulfatase A
ENSMFAG00000001957	DMTF1	0.239431	0.0126468			protein_coding	cyclin D binding myb like transcription factor 1
ENSMFAG00000039424	ARAP1	0.239356	0.0267171			protein_coding	ArfGAP with RhoGAP domain, ankyrin repeat and PH domain 1
ENSMFAG00000002662	PRRC2B	0.239266	0.0207845	Proinflammatory		protein_coding	proline rich coiled-coil 2B
ENSMFAG00000035913	MINK1	0.23924	0.0352319	Proinflammatory		protein_coding	misshapen like kinase 1
ENSMFAG00000032293		0.2389	0.0287822			protein_coding
ENSMFAG00000002788	MCM9	0.23853	0.0192515			protein_coding	minichromosome maintenance 9 homologous recombination repair factor
ENSMFAG00000038250	E4F1	0.238431	0.0153031			protein_coding	E4F transcription factor 1
ENSMFAG00000044861	PHF20	0.238033	0.0124115			protein_coding	PHD finger protein 20
ENSMFAG00000045078		0.237997	0.0420932			protein_coding	TEPSIN adaptor related protein complex 4 accessory protein
ENSMFAG00000000928	GGA3	0.237896	0.0135396			protein_coding	golgi associated, gamma adaptin ear containing, ARF binding protein 3
ENSMFAG00000003953	PTOV1	0.237496	0.0111257			protein_coding	PTOV1 extended AT-hook containing adaptor protein
ENSMFAG00000037854	HECA	0.23747	0.00788216			protein_coding	hdc homolog, cell cycle regulator
ENSMFAG00000002861	DGKD	0.237008	0.0342577	Proinflammatory		protein_coding	diacylglycerol kinase delta
ENSMFAG00000037936	BRMS1L	0.236935	0.0137366			protein_coding	BRMS1 like transcriptional repressor
ENSMFAG00000031725	RUNX3	0.236688	0.0262634			protein_coding	RUNX family transcription factor 3
ENSMFAG00000043628	DPY19L3	0.236566	0.0420402			protein_coding	dpy-19 like C-mannosyltransferase 3
ENSMFAG00000041414	CSNK1D	0.236528	0.0192585			protein_coding	casein kinase 1 delta
ENSMFAG00000044702	SOCS7	0.236069	0.014524			protein_coding	suppressor of cytokine signaling 7
ENSMFAG00000038724	METTL16	0.236044	0.0211916			protein_coding	methyltransferase like 16
ENSMFAG00000039903	LSG1	0.23591	0.0487088			protein_coding	large 60S subunit nuclear export GTPase 1
ENSMFAG00000000305	PPP1R13B	0.235706	0.0369117			protein_coding	protein phosphatase 1 regulatory subunit 13B
ENSMFAG00000041314	RAD9A	0.235696	0.0193397			protein_coding	RAD9 checkpoint clamp component A
ENSMFAG00000037367	BAZ2B	0.235352	0.0270058	Proinflammatory		protein_coding	bromodomain adjacent to zinc finger domain 2B
ENSMFAG00000003778	KDM4C	0.235248	0.0170672			protein_coding	lysine demethylase 4C
ENSMFAG00000032830	CHD6	0.235141	0.0192632			protein_coding	chromodomain helicase DNA binding protein 6
ENSMFAG00000039128	AHCYL2	0.234857	0.0212281			protein_coding	adenosylhomocysteinase like 2
ENSMFAG00000002101	INTS6	0.234598	0.0116421			protein_coding	integrator complex subunit 6
ENSMFAG00000036398	RSRC2	0.233252	0.0118136			protein_coding	arginine and serine rich coiled-coil 2
ENSMFAG00000038589	PPRC1	0.232985	0.0280041			protein_coding	PPARG related coactivator 1
ENSMFAG00000007227	CFAP20	0.23291	0.0264971			protein_coding	cilia and flagella associated protein 20
ENSMFAG00000045657	CREBZF	0.232663	0.0186927			protein_coding	CREB/ATF bZIP transcription factor
ENSMFAG00000003862	TNRC6B	0.232187	0.0243699			protein_coding	trinucleotide repeat containing adaptor 6B
ENSMFAG00000038742	MTFR2	0.232056	0.0286008			protein_coding	mitochondrial fission regulator 2
ENSMFAG00000032531	WDR60	0.232034	0.0298795			protein_coding	WD repeat domain 60
ENSMFAG00000043806	TMEM104	0.231957	0.0369117			protein_coding	transmembrane protein 104
ENSMFAG00000037092	UBXN7	0.231429	0.00788216			protein_coding	UBX domain protein 7
ENSMFAG00000034620	RILPL2	0.231248	0.0185543	Regulatory		protein_coding	Rab interacting lysosomal protein like 2
ENSMFAG00000037882	ZBTB17	0.231235	0.0137119			protein_coding	zinc finger and BTB domain containing 17
ENSMFAG00000041643	TMEM63B	0.230843	0.0195835			protein_coding	transmembrane protein 63B
ENSMFAG00000042823	NUP214	0.230485	0.0258091	Proinflammatory		protein_coding	nucleoporin 214
ENSMFAG00000032882	SIDT2	0.230315	0.0129171			protein_coding	SID1 transmembrane family member 2
ENSMFAG00000038520	KIF13B	0.230226	0.0371125			protein_coding	kinesin family member 13B
ENSMFAG00000042265	ANKRD10	0.230212	0.00937108			protein_coding	ankyrin repeat domain 10
ENSMFAG00000026468	ZBTB5	0.230196	0.0447702			protein_coding	zinc finger and BTB domain containing 5
ENSMFAG00000041104	MCM3AP	0.230094	0.0217317			protein_coding	minichromosome maintenance complex component 3 associated protein
ENSMFAG00000002308	LZTR1	0.230017	0.022981			protein_coding	leucine zipper like transcription regulator 1
ENSMFAG00000044180	ACSF3	0.229856	0.0220619			protein_coding	acyl-CoA synthetase family member 3
ENSMFAG00000038826	TBC1D17	0.229676	0.0303712			protein_coding	TBC1 domain family member 17
ENSMFAG00000033885	HDAC10	0.229256	0.0344743			protein_coding	histone deacetylase 10
ENSMFAG00000003899	DGAT1	0.229006	0.0085795			protein_coding	diacylglycerol O-acyltransferase 1
ENSMFAG00000023157	MYO9A	0.228748	0.0239173			protein_coding	myosin IXA
ENSMFAG00000042173	DXO	0.228596	0.0109752			protein_coding	decapping exoribonuclease
ENSMFAG00000040222	NUP188	0.228542	0.0296299			protein_coding	nucleoporin 188
ENSMFAG00000035831	CREB3L2	0.228253	0.0346074	Proinflammatory		protein_coding	cAMP responsive element binding protein 3 like 2
ENSMFAG00000000414	NKTR	0.228133	0.0339401	Regulatory		protein_coding	natural killer cell triggering receptor
ENSMFAG00000046349	CNOT4	0.227749	0.0135396			protein_coding	CCR4-NOT transcription complex subunit 4
ENSMFAG00000027020	UBE2O	0.227569	0.0205115			protein_coding	ubiquitin conjugating enzyme E2 O
ENSMFAG00000031968	TFB1M	0.227492	0.0124874			protein_coding	transcription factor B1, mitochondrial
ENSMFAG00000002540	NECTIN2	0.227396	0.0373317			protein_coding	nectin cell adhesion molecule 2
ENSMFAG00000031880	STRIP1	0.227373	0.0085795			protein_coding	Macaca fascicularis striatin interacting protein 1 (STRIP1), mRNA.
ENSMFAG00000033275	FMNL1	0.227209	0.0288141	Proinflammatory		protein_coding	formin like 1
ENSMFAG00000031012	INTS6L	0.227162	0.0118824			protein_coding	integrator complex subunit 6 like
ENSMFAG00000044770	TYK2	0.227064	0.0230164	Proinflammatory		protein_coding	tyrosine kinase 2
ENSMFAG00000033122	SF1	0.226824	0.0155945	Proinflammatory		protein_coding	splicing factor 1
ENSMFAG00000045790	MAFK	0.226815	0.0317432			protein_coding	MAF bZIP transcription factor K
ENSMFAG00000038318	LUZP1	0.226685	0.0167198			protein_coding	leucine zipper protein 1
ENSMFAG00000045503	CLK3	0.226678	0.00788216			protein_coding	CDC like kinase 3
ENSMFAG00000032066	PLEC	0.226506	0.0344796			protein_coding	plectin
ENSMFAG00000001330	OSBPL7	0.226122	0.0324077			protein_coding	oxysterol binding protein like 7
ENSMFAG00000036347	HUWE1	0.225993	0.0210223			protein_coding	HECT, UBA and WWE domain containing E3 ubiquitin protein ligase 1
ENSMFAG00000009740	CCNL2	0.225773	0.0222473			protein_coding	cyclin L2
ENSMFAG00000031609	RBM5	0.225701	0.0162464	Proinflammatory		protein_coding	RNA binding motif protein 5
ENSMFAG00000029205	MGAT4B	0.225501	0.0145262			protein_coding	alpha-1,3-mannosyl-glycoprotein 4-beta-N-acetylglucosaminyltransferase B
ENSMFAG00000041835	CEP250	0.225494	0.0357186			protein_coding	centrosomal protein 250
ENSMFAG00000033094	SLC43A3	0.225321	0.0367075			protein_coding	solute carrier family 43 member 3
ENSMFAG00000031233	DGLUCY	0.225237	0.0345867			protein_coding	D-glutamate cyclase
ENSMFAG00000045997	ARRDC4	0.225236	0.029792	Proinflammatory		protein_coding	arrestin domain containing 4
ENSMFAG00000038023	ACD	0.225158	0.0189876			protein_coding	ACD shelterin complex subunit and telomerase recruitment factor
ENSMFAG00000035763	HCFC1	0.225094	0.0115053			protein_coding	host cell factor C1
ENSMFAG00000001111	TRPC1	0.225059	0.0280477			protein_coding	transient receptor potential cation channel subfamily C member 1
ENSMFAG00000002491	FGD3	0.225015	0.0272747			protein_coding	FYVE, RhoGEF and PH domain containing 3
ENSMFAG00000044668	RELCH	0.22491	0.0278359			protein_coding	RAB11 binding and LisH domain, coiled-coil and HEAT repeat containing
ENSMFAG00000032211	DGKZ	0.224889	0.0137119	Proinflammatory		protein_coding	diacylglycerol kinase zeta
ENSMFAG00000037161	KDM1B	0.224659	0.0186927			protein_coding	lysine demethylase 1B
ENSMFAG00000042431	FER	0.223751	0.0451194			protein_coding	FER tyrosine kinase
ENSMFAG00000030319	SBF1	0.223647	0.0340647			protein_coding	SET binding factor 1
ENSMFAG00000003743	LUC7L	0.223314	0.0246138			protein_coding	LUC7 like
ENSMFAG00000001615	RUBCN	0.223208	0.0299602			protein_coding	rubicon autophagy regulator
ENSMFAG00000030420		0.22299	0.0203312			protein_coding	coiled-coil domain containing 88B
ENSMFAG00000041756	KIAA2026	0.222966	0.0192395			protein_coding	KIAA2026
ENSMFAG00000043969	CC2D1A	0.222874	0.0161354			protein_coding	coiled-coil and C2 domain containing 1A
ENSMFAG00000045340	SLC38A7	0.222699	0.0317432			protein_coding	solute carrier family 38 member 7
ENSMFAG00000002792	TULP4	0.222582	0.0293964			protein_coding	TUB like protein 4
ENSMFAG00000035380	C1orf52	0.222486	0.0200344			protein_coding	chromosome 1 open reading frame 52
ENSMFAG00000031567	SEC16A	0.222375	0.0244207			protein_coding	SEC16 homolog A, endoplasmic reticulum export factor
ENSMFAG00000031794	FUS	0.22207	0.048123			protein_coding	FUS RNA binding protein
ENSMFAG00000031186	MTA1	0.221993	0.00842409			protein_coding	metastasis associated 1
ENSMFAG00000008200	RUFY2	0.221762	0.0212281			protein_coding	RUN and FYVE domain containing 2
ENSMFAG00000000635	HAUS6	0.221011	0.0213402			protein_coding	HAUS augmin like complex subunit 6
ENSMFAG00000015862	NCOA6	0.220897	0.0320961			protein_coding	nuclear receptor coactivator 6
ENSMFAG00000035422	METTL1	0.220779	0.038136			protein_coding	methyltransferase like 1
ENSMFAG00000000138	RPTOR	0.220447	0.0142018			protein_coding	regulatory associated protein of MTOR complex 1
ENSMFAG00000035788	ARID1B	0.220316	0.0150892			protein_coding	AT-rich interaction domain 1B
ENSMFAG00000035960	GON4L	0.22018	0.0209021			protein_coding	gon-4 like
ENSMFAG00000002496	PRSS53	0.220034	0.0252644			protein_coding	serine protease 53
ENSMFAG00000032035	THRA	0.22002	0.044059			protein_coding	thyroid hormone receptor alpha
ENSMFAG00000001402	CUX1	0.219896	0.0337716	Proinflammatory		protein_coding	cut like homeobox 1
ENSMFAG00000037748	UPF1	0.219792	0.0124544			protein_coding	UPF1 RNA helicase and ATPase
ENSMFAG00000028267	HNRNPH1	0.219605	0.00869861			protein_coding	heterogeneous nuclear ribonucleoprotein H1
ENSMFAG00000016641	RF00602	0.219421	0.0342318			scaRNA	small Cajal body-specific RNA 21
ENSMFAG00000001075	ZNF8	0.219411	0.0329146			protein_coding	zinc finger protein 8
ENSMFAG00000030988	RNGTT	0.219378	0.040069			protein_coding	RNA guanylyltransferase and 5'-phosphatase
ENSMFAG00000040948	FNIP1	0.21926	0.0187053			protein_coding	folliculin interacting protein 1
ENSMFAG00000037628	BANP	0.219239	0.0197629			protein_coding	BTG3 associated nuclear protein
ENSMFAG00000032608	EHD1	0.219193	0.0305433			protein_coding	EH domain containing 1
ENSMFAG00000039483	MAP1S	0.219129	0.0213402			protein_coding	microtubule associated protein 1S
ENSMFAG00000001833	CEP192	0.21899	0.0467344			protein_coding	centrosomal protein 192
ENSMFAG00000031015		0.218871	0.0300309			protein_coding	coronin 7
ENSMFAG00000044177	HDAC7	0.218636	0.0327643	Proinflammatory		protein_coding	histone deacetylase 7
ENSMFAG00000003486	ZNF512B	0.218316	0.0453692			protein_coding	zinc finger protein 512B
ENSMFAG00000036546	DENND2D	0.218032	0.0261272			protein_coding	DENN domain containing 2D
ENSMFAG00000033708	DGCR8	0.218	0.0115053			protein_coding	DGCR8 microprocessor complex subunit
ENSMFAG00000037013	CPSF1	0.217944	0.0156841			protein_coding	cleavage and polyadenylation specific factor 1
ENSMFAG00000043094		0.217807	0.0296069			protein_coding	RAB guanine nucleotide exchange factor 1
ENSMFAG00000017880	KDM5B	0.217594	0.04327			protein_coding	lysine demethylase 5B
ENSMFAG00000032541	GLA	0.217513	0.0261863			protein_coding	galactosidase alpha
ENSMFAG00000037567	P4HTM	0.217476	0.042284			protein_coding	prolyl 4-hydroxylase, transmembrane
ENSMFAG00000043688	PHF21A	0.216954	0.0452288	Proinflammatory		protein_coding	PHD finger protein 21A
ENSMFAG00000041836	RAD54L2	0.216851	0.0263756			protein_coding	RAD54 like 2
ENSMFAG00000042624	TRA2B	0.216804	0.0252644			protein_coding	transformer 2 beta homolog
ENSMFAG00000044308	ZNF326	0.216727	0.0246138			protein_coding	zinc finger protein 326
ENSMFAG00000034687	FRYL	0.216631	0.036384			protein_coding	FRY like transcription coactivator
ENSMFAG00000033279	PCNX1	0.21636	0.0243115			protein_coding	pecanex 1
ENSMFAG00000037352	SFSWAP	0.216351	0.0188694			protein_coding	splicing factor SWAP
ENSMFAG00000033711	NFRKB	0.216119	0.0179239			protein_coding	nuclear factor related to kappaB binding protein
ENSMFAG00000002600	DCAKD	0.215897	0.0455742			protein_coding	dephospho-CoA kinase domain containing
ENSMFAG00000041506	YDJC	0.215791	0.0446318			protein_coding	YdjC chitooligosaccharide deacetylase homolog
ENSMFAG00000035465	CMIP	0.215613	0.0149714	Proinflammatory		protein_coding	c-Maf inducing protein
ENSMFAG00000000519	PRRC2C	0.215045	0.0369141	Proinflammatory		protein_coding	proline rich coiled-coil 2C
ENSMFAG00000031354	ATG2B	0.214791	0.0134878			protein_coding	autophagy related 2B
ENSMFAG00000044663	RMND5B	0.214329	0.0210125			protein_coding	required for meiotic nuclear division 5 homolog B
ENSMFAG00000031124	SSBP3	0.213886	0.0118249			protein_coding	single stranded DNA binding protein 3
ENSMFAG00000045399	NXF1	0.213834	0.0447744			protein_coding	nuclear RNA export factor 1
ENSMFAG00000035878	ESRRA	0.213814	0.0243348			protein_coding	estrogen related receptor alpha
ENSMFAG00000043306	GAK	0.213769	0.034669			protein_coding	cyclin G associated kinase
ENSMFAG00000035755		0.213734	0.0369117			protein_coding	G protein-coupled receptor 132
ENSMFAG00000029268	NISCH	0.213547	0.0261272	Proinflammatory		protein_coding	nischarin
ENSMFAG00000044519		0.213246	0.0405623			protein_coding	leucine-rich repeat-containing protein 37A2
ENSMFAG00000000743	IPO4	0.2132	0.0261562			protein_coding	importin 4
ENSMFAG00000030733	HSF1	0.213176	0.00731363			protein_coding	heat shock transcription factor 1
ENSMFAG00000040742	PELI3	0.212947	0.0432633			protein_coding	pellino E3 ubiquitin protein ligase family member 3
ENSMFAG00000041627	UBOX5	0.21282	0.0329485			protein_coding	U-box domain containing 5
ENSMFAG00000038667	RBSN	0.212526	0.0118249			protein_coding	rabenosyn, RAB effector
ENSMFAG00000002885	PAXBP1	0.212399	0.0234599			protein_coding	PAX3 and PAX7 binding protein 1
ENSMFAG00000043534	REV1	0.21223	0.0239657			protein_coding	REV1 DNA directed polymerase
ENSMFAG00000003807	TP53BP2	0.212032	0.0418083			protein_coding	tumor protein p53 binding protein 2
ENSMFAG00000035479	TMEM127	0.211763	0.031772	Proinflammatory		protein_coding	transmembrane protein 127
ENSMFAG00000043581	USP34	0.211588	0.0272228			protein_coding	ubiquitin specific peptidase 34
ENSMFAG00000045524	SRSF2	0.211583	0.0458682			protein_coding	serine and arginine rich splicing factor 2
ENSMFAG00000030997		0.211544	0.0458849			protein_coding	caspase recruitment domain-containing protein 8
ENSMFAG00000000144	HUS1	0.211533	0.0458055			protein_coding	HUS1 checkpoint clamp component
ENSMFAG00000002498	CEP128	0.211513	0.0456075			protein_coding	centrosomal protein 128
ENSMFAG00000024011	FKRP	0.211393	0.0452414			protein_coding	fukutin related protein
ENSMFAG00000032079	HMBS	0.211209	0.0249978			protein_coding	hydroxymethylbilane synthase
ENSMFAG00000040073	CNOT3	0.211039	0.0367324			protein_coding	CCR4-NOT transcription complex subunit 3
ENSMFAG00000030258	RBM33	0.211028	0.0342577			protein_coding	RNA binding motif protein 33
ENSMFAG00000000389	RREB1	0.211002	0.0301731	Proinflammatory		protein_coding	ras responsive element binding protein 1
ENSMFAG00000002070	TMEM131L	0.210979	0.0436927			protein_coding	transmembrane 131 like
ENSMFAG00000003758	USP37	0.210714	0.0118249			protein_coding	ubiquitin specific peptidase 37
ENSMFAG00000037689		0.210538	0.0217225			protein_coding	myosin phosphatase Rho interacting protein
ENSMFAG00000002945	TP53BP1	0.210135	0.0117315			protein_coding	tumor protein p53 binding protein 1
ENSMFAG00000044643	ZNF236	0.209887	0.0301446			protein_coding	zinc finger protein 236
ENSMFAG00000043522	FOSL2	0.209764	0.0302699	Proinflammatory	Inflammatory	protein_coding	FOS like 2, AP-1 transcription factor subunit
ENSMFAG00000044565	FOXO1	0.209694	0.02338	Regulatory		protein_coding	forkhead box O1
ENSMFAG00000000133	ENTPD6	0.2096	0.0277759			protein_coding	ectonucleoside triphosphate diphosphohydrolase 6
ENSMFAG00000034233	DDX39B	0.209549	0.0158132			protein_coding	DExD-box helicase 39B
ENSMFAG00000001781	SMAD3	0.209277	0.0448289			protein_coding	SMAD family member 3
ENSMFAG00000035362	PEX10	0.209004	0.0431145			protein_coding	peroxisomal biogenesis factor 10
ENSMFAG00000035631	IPO11	0.208855	0.0293829			protein_coding	importin 11
ENSMFAG00000030296	CLIP2	0.20875	0.0348925			protein_coding	CAP-Gly domain containing linker protein 2
ENSMFAG00000032343	HIVEP1	0.208405	0.0367324			protein_coding	human immunodeficiency virus type I enhancer binding protein 1
ENSMFAG00000043979	KIF9	0.208401	0.0263873			protein_coding	kinesin family member 9
ENSMFAG00000044609	RXRA	0.208318	0.0457012			protein_coding	retinoid X receptor alpha
ENSMFAG00000044421	MAML3	0.208276	0.0192395	Proinflammatory		protein_coding	mastermind like transcriptional coactivator 3
ENSMFAG00000033178	MECP2	0.208198	0.0151461			protein_coding	methyl-CpG binding protein 2
ENSMFAG00000039236	TAF1D	0.207967	0.0302986			protein_coding	TATA-box binding protein associated factor, RNA polymerase I subunit D
ENSMFAG00000033013	SAMD8	0.207737	0.0414509			protein_coding	sterile alpha motif domain containing 8
ENSMFAG00000000285	KLHL22	0.207507	0.0212281			protein_coding	kelch like family member 22
ENSMFAG00000001520	TTBK2	0.207459	0.015832			protein_coding	tau tubulin kinase 2
ENSMFAG00000008985	BIRC6	0.207361	0.0246138			protein_coding	baculoviral IAP repeat containing 6
ENSMFAG00000033267	CHERP	0.207347	0.0324605			protein_coding	calcium homeostasis endoplasmic reticulum protein
ENSMFAG00000030590	ATXN2L	0.207271	0.0143759	Proinflammatory		protein_coding	ataxin 2 like
ENSMFAG00000030748	ZDHHC18	0.207178	0.0464327			protein_coding	zinc finger DHHC-type containing 18
ENSMFAG00000033916	PPP1R12C	0.206937	0.0169548			protein_coding	protein phosphatase 1 regulatory subunit 12C
ENSMFAG00000029840	BAZ2A	0.2066	0.048051			protein_coding	bromodomain adjacent to zinc finger domain 2A
ENSMFAG00000018168	PRKRIP1	0.206447	0.0214829			protein_coding	PRKR interacting protein 1
ENSMFAG00000036921	PPARD	0.206423	0.0265232	Proinflammatory		protein_coding	peroxisome proliferator activated receptor delta
ENSMFAG00000034140	ELMSAN1	0.206316	0.0333896			protein_coding	ELM2 and Myb/SANT domain containing 1
ENSMFAG00000038133	TTC13	0.206315	0.0320865			protein_coding	tetratricopeptide repeat domain 13
ENSMFAG00000041553		0.206303	0.0378793			protein_coding
ENSMFAG00000002471	CPTP	0.206293	0.00893433			protein_coding	ceramide-1-phosphate transfer protein
ENSMFAG00000036991	NFKBIB	0.206246	0.0340437			protein_coding	NFKB inhibitor beta
ENSMFAG00000001315	SPG7	0.2062	0.0221454			protein_coding	SPG7 matrix AAA peptidase subunit, paraplegin
ENSMFAG00000035525	ING5	0.205971	0.0344992			protein_coding	inhibitor of growth family member 5
ENSMFAG00000001433	LLGL2	0.205858	0.0470756			protein_coding	LLGL scribble cell polarity complex component 2
ENSMFAG00000003292	ABCA7	0.205618	0.0341922			protein_coding	ATP binding cassette subfamily A member 7
ENSMFAG00000045292	KDM8	0.205376	0.0401814			protein_coding	lysine demethylase 8
ENSMFAG00000003576		0.205352	0.0320961			protein_coding	neutral sphingomyelinase activation associated factor
ENSMFAG00000032767	LRCH1	0.205104	0.019306			protein_coding	leucine rich repeats and calponin homology domain containing 1
ENSMFAG00000035771	RAB3GAP2	0.204815	0.034512			protein_coding	RAB3 GTPase activating non-catalytic protein subunit 2
ENSMFAG00000000720	PRRC2A	0.204696	0.0133677	Proinflammatory		protein_coding	proline rich coiled-coil 2A
ENSMFAG00000042627	ELF2	0.204503	0.0200386			protein_coding	E74 like ETS transcription factor 2
ENSMFAG00000041343	TBC1D22A	0.204493	0.0330831			protein_coding	TBC1 domain family member 22A
ENSMFAG00000001003	VPS13C	0.204477	0.0276328	Proinflammatory		protein_coding	vacuolar protein sorting 13 homolog C
ENSMFAG00000036532	PHF8	0.204246	0.0252614			protein_coding	PHD finger protein 8
ENSMFAG00000032188	OGA	0.20382	0.0236704			protein_coding	O-GlcNAcase
ENSMFAG00000045357	SMG5	0.20358	0.0130974			protein_coding	SMG5 nonsense mediated mRNA decay factor
ENSMFAG00000031817	TLE4	0.203558	0.0144004			protein_coding	TLE family member 4, transcriptional corepressor
ENSMFAG00000044241	MED29	0.203252	0.029188			protein_coding	mediator complex subunit 29
ENSMFAG00000037245	MED15	0.203158	0.0155307			protein_coding	mediator complex subunit 15
ENSMFAG00000035305	NR2C1	0.20282	0.0189131			protein_coding	nuclear receptor subfamily 2 group C member 1
ENSMFAG00000045883	PRKD2	0.202695	0.0134088			protein_coding	protein kinase D2
ENSMFAG00000007299	TSC1	0.202494	0.019808			protein_coding	TSC complex subunit 1
ENSMFAG00000004722	PDE4A	0.201966	0.0417353			protein_coding	phosphodiesterase 4A
ENSMFAG00000038333	TMEM259	0.201839	0.018977			protein_coding	transmembrane protein 259
ENSMFAG00000002099	AMDHD2	0.201601	0.0239173			protein_coding	amidohydrolase domain containing 2
ENSMFAG00000043770	RALGAPA1	0.201537	0.0124521			protein_coding	Ral GTPase activating protein catalytic alpha subunit 1
ENSMFAG00000044583	INTS11	0.20153	0.0115053			protein_coding	integrator complex subunit 11
ENSMFAG00000001609	ETV3	0.201323	0.0161354			protein_coding	ETS variant 3
ENSMFAG00000035843	STRN4	0.201222	0.0234184			protein_coding	striatin 4
ENSMFAG00000035618	CCDC88B	0.201195	0.029792	Proinflammatory		protein_coding	coiled-coil domain containing 88B
ENSMFAG00000043484	FARS2	0.200575	0.0331343			protein_coding	phenylalanyl-tRNA synthetase 2, mitochondrial
ENSMFAG00000038372	TSSC4	0.200337	0.0121197			protein_coding	tumor suppressing subtransferable candidate 4
ENSMFAG00000037655	FLCN	0.200334	0.0189788			protein_coding	folliculin
ENSMFAG00000046150	CRTC2	0.200294	0.0143759			protein_coding	CREB regulated transcription coactivator 2
ENSMFAG00000037354	SYVN1	0.200279	0.0132529			protein_coding	synoviolin 1
ENSMFAG00000037798		0.200072	0.0207573			protein_coding	Rho/Rac guanine nucleotide exchange factor 18
ENSMFAG00000031129	GOLGA1	0.199216	0.0362022			protein_coding	golgin A1
ENSMFAG00000031462	VAMP2	0.199133	0.0234184	Proinflammatory		protein_coding	vesicle associated membrane protein 2
ENSMFAG00000033483	WDR7	0.199031	0.0296001			protein_coding	WD repeat domain 7
ENSMFAG00000034297	LRCH4	0.198922	0.0143562			protein_coding	leucine rich repeats and calponin homology domain containing 4
ENSMFAG00000001166	CNTRL	0.198915	0.0178227			protein_coding	centriolin
ENSMFAG00000046360	KRI1	0.198819	0.042272			protein_coding	KRI1 homolog
ENSMFAG00000045334	CABIN1	0.198578	0.0246138			protein_coding	calcineurin binding protein 1
ENSMFAG00000045202	ATF7IP	0.198554	0.0107677			protein_coding	activating transcription factor 7 interacting protein
ENSMFAG00000032623	C14orf28	0.198272	0.0357632			protein_coding	chromosome 14 open reading frame 28
ENSMFAG00000041378	UBR2	0.198222	0.0276854			protein_coding	ubiquitin protein ligase E3 component n-recognin 2
ENSMFAG00000033606	MDM4	0.198179	0.024651	Proinflammatory		protein_coding	MDM4 regulator of p53
ENSMFAG00000033285	TRAF2	0.198035	0.0393106			protein_coding	TNF receptor associated factor 2
ENSMFAG00000001144	NOTCH2	0.197915	0.04918			protein_coding	notch receptor 2
ENSMFAG00000045831	ATG14	0.197891	0.0111194			protein_coding	autophagy related 14
ENSMFAG00000036385	R3HDM2	0.197751	0.0261111			protein_coding	R3H domain containing 2
ENSMFAG00000034374		0.197353	0.0190354			protein_coding	mitogen-activated protein kinase kinase kinase kinase 1
ENSMFAG00000034462	YPEL5	0.19699	0.0357387			protein_coding	yippee like 5
ENSMFAG00000000374	ATXN2	0.196783	0.0463246			protein_coding	ataxin 2
ENSMFAG00000039603	CLPB	0.196739	0.0201084			protein_coding	ClpB homolog, mitochondrial AAA ATPase chaperonin
ENSMFAG00000032146	SMARCA4	0.196665	0.0160596			protein_coding	SWI/SNF related, matrix associated, actin dependent regulator of chromatin, subfamily a, member 4
ENSMFAG00000041406	ZSWIM8	0.196641	0.019251			protein_coding	zinc finger SWIM-type containing 8
ENSMFAG00000038061	RAF1	0.196361	0.0253894	Proinflammatory		protein_coding	Raf-1 proto-oncogene, serine/threonine kinase
ENSMFAG00000002904	SSH1	0.196252	0.0319968			protein_coding	slingshot protein phosphatase 1
ENSMFAG00000003245	TAF1C	0.196123	0.0305514			protein_coding	TATA-box binding protein associated factor, RNA polymerase I subunit C
ENSMFAG00000002409	BIVM-ERCC5	0.195621	0.0161197			protein_coding	BIVM-ERCC5 readthrough
ENSMFAG00000045390	KMT2E	0.195209	0.0486513			protein_coding	lysine methyltransferase 2E
ENSMFAG00000000434	SAP30BP	0.194451	0.0237245			protein_coding	SAP30 binding protein
ENSMFAG00000042540	PEAK1	0.194379	0.0453061			protein_coding	pseudopodium enriched atypical kinase 1
ENSMFAG00000031331	RNF24	0.194372	0.0428945	Proinflammatory		protein_coding	ring finger protein 24
ENSMFAG00000018883	SYNJ1	0.194305	0.0249482			protein_coding	synaptojanin 1
ENSMFAG00000045992	WDR4	0.194202	0.0476627			protein_coding	WD repeat domain 4
ENSMFAG00000037531	TNPO2	0.19417	0.0260586			protein_coding	transportin 2
ENSMFAG00000031020	SCAF1	0.193903	0.0118824			protein_coding	SR-related CTD associated factor 1
ENSMFAG00000046172	CSPP1	0.19322	0.025652			protein_coding	centrosome and spindle pole associated protein 1
ENSMFAG00000023538	LRRK1	0.192799	0.0192395			protein_coding	leucine rich repeat kinase 1
ENSMFAG00000041344	INVS	0.192648	0.0423705			protein_coding	inversin
ENSMFAG00000041114	CIAO3	0.192197	0.0124115			protein_coding	cytosolic iron-sulfur assembly component 3
ENSMFAG00000032305	INPP4A	0.192151	0.017469			protein_coding	inositol polyphosphate-4-phosphatase type I A
ENSMFAG00000031775	MLLT10	0.191399	0.0273571			protein_coding	MLLT10 histone lysine methyltransferase DOT1L cofactor
ENSMFAG00000035979	MAP7D1	0.19134	0.0134088	Proinflammatory		protein_coding	MAP7 domain containing 1
ENSMFAG00000002292	KLHL18	0.191108	0.0258957			protein_coding	kelch like family member 18
ENSMFAG00000000368	TMC8	0.191077	0.0439073			protein_coding	transmembrane channel like 8
ENSMFAG00000003201	KHDC4	0.190866	0.00972613			protein_coding	KH domain containing 4, pre-mRNA splicing factor
ENSMFAG00000018901	COG1	0.190767	0.0140139			protein_coding	component of oligomeric golgi complex 1
ENSMFAG00000035888	CNOT1	0.190753	0.0179871			protein_coding	CCR4-NOT transcription complex subunit 1
ENSMFAG00000014540	RF00563	0.190591	0.0482407			snoRNA	small nucleolar RNA, H/ACA box 53
ENSMFAG00000030541	KIAA1109	0.190521	0.0286008			protein_coding	KIAA1109
ENSMFAG00000033602	ATXN7L1	0.190514	0.0253305			protein_coding	ataxin 7 like 1
ENSMFAG00000030070	DCAF15	0.190259	0.0107677			protein_coding	DDB1 and CUL4 associated factor 15
ENSMFAG00000046284	PTP4A1	0.190128	0.043439			protein_coding	protein tyrosine phosphatase 4A1
ENSMFAG00000000499	GNL3L	0.18991	0.0318388			protein_coding	G protein nucleolar 3 like
ENSMFAG00000031487	ZBTB2	0.189808	0.0428522			protein_coding	zinc finger and BTB domain containing 2
ENSMFAG00000041181	GSE1	0.189705	0.0249978			protein_coding	Gse1 coiled-coil protein
ENSMFAG00000039710	MKLN1	0.189691	0.028146			protein_coding	muskelin 1
ENSMFAG00000037937	INPPL1	0.189394	0.0421753	Proinflammatory		protein_coding	inositol polyphosphate phosphatase like 1
ENSMFAG00000037890	ATL2	0.189321	0.0492305			protein_coding	atlastin GTPase 2
ENSMFAG00000046345	SUCO	0.189259	0.0336827			protein_coding	SUN domain containing ossification factor
ENSMFAG00000037723	AKT1S1	0.189188	0.00955689			protein_coding	AKT1 substrate 1
ENSMFAG00000001666	RLIM	0.188995	0.0420445			protein_coding	ring finger protein, LIM domain interacting
ENSMFAG00000044175	ZSWIM6	0.188958	0.0293963	Proinflammatory		protein_coding	zinc finger SWIM-type containing 6
ENSMFAG00000045219	CRY2	0.188908	0.0186519			protein_coding	cryptochrome circadian regulator 2
ENSMFAG00000037270	ZFYVE1	0.188537	0.019808			protein_coding	zinc finger FYVE-type containing 1
ENSMFAG00000045651	RAB24	0.188342	0.0107677			protein_coding	RAB24, member RAS oncogene family
ENSMFAG00000040944	MAP3K5	0.188168	0.0442991			protein_coding	mitogen-activated protein kinase kinase kinase 5
ENSMFAG00000033454	RIC8A	0.188063	0.0116339			protein_coding	RIC8 guanine nucleotide exchange factor A
ENSMFAG00000001961	CLEC16A	0.187567	0.0312076			protein_coding	C-type lectin domain containing 16A
ENSMFAG00000003468	OSBPL1A	0.187466	0.0369117			protein_coding	oxysterol binding protein like 1A
ENSMFAG00000033329	NCAPH2	0.18744	0.0173428			protein_coding	non-SMC condensin II complex subunit H2
ENSMFAG00000003779		0.187419	0.0327658			protein_coding	SLIT-ROBO Rho GTPase activating protein 2
ENSMFAG00000042858	FBXL17	0.187283	0.0349462			protein_coding	F-box and leucine rich repeat protein 17
ENSMFAG00000046149	KDM3A	0.187107	0.0121998			protein_coding	lysine demethylase 3A
ENSMFAG00000031813	NCKAP5L	0.187085	0.0322275			protein_coding	NCK associated protein 5 like
ENSMFAG00000032444	HEATR5B	0.186555	0.0485478			protein_coding	HEAT repeat containing 5B
ENSMFAG00000043376	HIF1AN	0.18645	0.0272452			protein_coding	hypoxia inducible factor 1 subunit alpha inhibitor
ENSMFAG00000031888	SPSB3	0.186367	0.0204983			protein_coding	splA/ryanodine receptor domain and SOCS box containing 3
ENSMFAG00000043714	ZNF451	0.186307	0.0216019			protein_coding	zinc finger protein 451
ENSMFAG00000031780	LUC7L3	0.185358	0.0331005	Proinflammatory		protein_coding	LUC7 like 3 pre-mRNA splicing factor
ENSMFAG00000033383	ST20-MTHFS	0.185324	0.0275898			protein_coding	ST20-MTHFS readthrough
ENSMFAG00000035872	LPIN1	0.185256	0.0238906			protein_coding	lipin 1
ENSMFAG00000043836	TEDC1	0.184809	0.0143764			protein_coding	tubulin epsilon and delta complex 1
ENSMFAG00000035930	ZXDC	0.184642	0.0203063			protein_coding	ZXD family zinc finger C
ENSMFAG00000030369	EDC4	0.184521	0.0252012			protein_coding	enhancer of mRNA decapping 4
ENSMFAG00000043994	ZNF142	0.184451	0.0435853	Proinflammatory		protein_coding	zinc finger protein 142
ENSMFAG00000001299	RLF	0.184415	0.0268832			protein_coding	rearranged L-myc fusion
ENSMFAG00000032768	RIC1	0.184319	0.0151189			protein_coding	RIC1 homolog, RAB6A GEF complex partner 1
ENSMFAG00000035786	C3orf62	0.183699	0.0323652			protein_coding	chromosome 3 open reading frame 62
ENSMFAG00000043351	EHBP1	0.18366	0.018974			protein_coding	EH domain binding protein 1
ENSMFAG00000038799	SEC24B	0.183402	0.0205376			protein_coding	SEC24 homolog B, COPII coat complex component
ENSMFAG00000032728	PSPC1	0.183007	0.0200656			protein_coding	paraspeckle component 1
ENSMFAG00000001271	PACS1	0.182911	0.047127			protein_coding	phosphofurin acidic cluster sorting protein 1
ENSMFAG00000001141	WASF2	0.18236	0.0434669			protein_coding	WASP family member 2
ENSMFAG00000023644	AKIRIN2	0.182243	0.0355359			protein_coding	akirin 2
ENSMFAG00000001500	CEP83	0.182237	0.0464524			protein_coding	centrosomal protein 83
ENSMFAG00000035860	FOXJ2	0.182104	0.0231535			protein_coding	forkhead box J2
ENSMFAG00000042791	CCNT2	0.182088	0.0234101			protein_coding	cyclin T2
ENSMFAG00000003849	SNX19	0.181951	0.0447912			protein_coding	sorting nexin 19
ENSMFAG00000039218	ANAPC2	0.181715	0.0133559			protein_coding	anaphase promoting complex subunit 2
ENSMFAG00000031756	MAP2K7	0.181394	0.007539			protein_coding	mitogen-activated protein kinase kinase 7
ENSMFAG00000045930	UBR3	0.181277	0.0247834			protein_coding	ubiquitin protein ligase E3 component n-recognin 3
ENSMFAG00000039891	NSMF	0.181243	0.0469482			protein_coding	NMDA receptor synaptonuclear signaling and neuronal migration factor
ENSMFAG00000040603		0.181011	0.0261857			protein_coding
ENSMFAG00000036518	ZNF76	0.179697	0.0220619			protein_coding	zinc finger protein 76
ENSMFAG00000037361	MON2	0.179417	0.0331343			protein_coding	MON2 homolog, regulator of endosome-to-Golgi trafficking
ENSMFAG00000037398	ESCO1	0.179413	0.0287822			protein_coding	establishment of sister chromatid cohesion N-acetyltransferase 1
ENSMFAG00000025726	SRRM1	0.179169	0.0121197			protein_coding	serine and arginine repetitive matrix 1
ENSMFAG00000041704		0.178898	0.0234387			protein_coding	trafficking protein particle complex 10
ENSMFAG00000001601	SETD2	0.178688	0.0238301	Proinflammatory		protein_coding	SET domain containing 2, histone lysine methyltransferase
ENSMFAG00000043922	ARHGEF5	0.178514	0.0400422			protein_coding	Rho guanine nucleotide exchange factor 5
ENSMFAG00000041287	DNAJB2	0.17796	0.0321964			protein_coding	DnaJ heat shock protein family (Hsp40) member B2
ENSMFAG00000002814	KDM4B	0.177833	0.0242157	Proinflammatory		protein_coding	lysine demethylase 4B
ENSMFAG00000038577	MTMR14	0.177692	0.0117029			protein_coding	myotubularin related protein 14
ENSMFAG00000043179	POLK	0.177597	0.0482407			protein_coding	DNA polymerase kappa
ENSMFAG00000036588	TOP3B	0.177502	0.0221499			protein_coding	DNA topoisomerase III beta
ENSMFAG00000036063	SETD9	0.177439	0.0293388			protein_coding	SET domain containing 9
ENSMFAG00000044220		0.177406	0.0161354			protein_coding	cyclin-dependent kinase 11B
ENSMFAG00000042476	POLG	0.177114	0.0155307			protein_coding	DNA polymerase gamma, catalytic subunit
ENSMFAG00000000724	CDC14A	0.17707	0.0445966			protein_coding	cell division cycle 14A
ENSMFAG00000037078	NCOA3	0.177008	0.0163646			protein_coding	nuclear receptor coactivator 3
ENSMFAG00000026599	LRRC8B	0.17679	0.0406339			protein_coding	leucine rich repeat containing 8 VRAC subunit B
ENSMFAG00000043896	MAP3K12	0.176783	0.0435562			protein_coding	mitogen-activated protein kinase kinase kinase 12
ENSMFAG00000032530	RICTOR	0.176576	0.021999			protein_coding	RPTOR independent companion of MTOR complex 2
ENSMFAG00000031721	KDM2A	0.176228	0.0116421			protein_coding	lysine demethylase 2A
ENSMFAG00000030770	EHMT1	0.176154	0.0319708			protein_coding	euchromatic histone lysine methyltransferase 1
ENSMFAG00000037249	BAP1	0.175862	0.02029			protein_coding	BRCA1 associated protein 1
ENSMFAG00000041376	TOR3A	0.175859	0.0266202			protein_coding	torsin family 3 member A
ENSMFAG00000037079	MKNK2	0.174939	0.0133559			protein_coding	MAPK interacting serine/threonine kinase 2
ENSMFAG00000037172	ICE1	0.174902	0.0297951			protein_coding	interactor of little elongation complex ELL subunit 1
ENSMFAG00000039619	MADD	0.174737	0.0263787			protein_coding	MAP kinase activating death domain
ENSMFAG00000029929	RBM15	0.174639	0.0174256			protein_coding	RNA binding motif protein 15
ENSMFAG00000042241	FAAP100	0.174596	0.0171496			protein_coding	FA core complex associated protein 100
ENSMFAG00000001935	SNX30	0.174473	0.031639			protein_coding	sorting nexin family member 30
ENSMFAG00000003584	CAMKMT	0.17435	0.0482407			protein_coding	calmodulin-lysine N-methyltransferase
ENSMFAG00000002399	PPP1R18	0.174314	0.0486564			protein_coding	protein phosphatase 1 regulatory subunit 18
ENSMFAG00000038693	ARID2	0.17429	0.042272			protein_coding	AT-rich interaction domain 2
ENSMFAG00000044015	APBA3	0.173607	0.0312815			protein_coding	amyloid beta precursor protein binding family A member 3
ENSMFAG00000017416	STK35	0.17347	0.0267256			protein_coding	serine/threonine kinase 35
ENSMFAG00000045331	ATP13A1	0.173029	0.0443918			protein_coding	ATPase 13A1
ENSMFAG00000031600	TACC1	0.172886	0.0236141			protein_coding	transforming acidic coiled-coil containing protein 1
ENSMFAG00000031802	SURF2	0.172863	0.0320636			protein_coding	surfeit 2
ENSMFAG00000040715	BRD9	0.172715	0.015911			protein_coding	bromodomain containing 9
ENSMFAG00000044550	RECQL5	0.172642	0.0477714			protein_coding	RecQ like helicase 5
ENSMFAG00000044808	MARK4	0.172566	0.0278359			protein_coding	microtubule affinity regulating kinase 4
ENSMFAG00000044074	HDAC6	0.17234	0.0326915			protein_coding	histone deacetylase 6
ENSMFAG00000012420	RF00494	0.172327	0.0456886			snoRNA
ENSMFAG00000031971		0.172247	0.0168795			protein_coding	sperm antigen with calponin homology and coiled-coil domains 1 like
ENSMFAG00000037718	PRR14	0.172198	0.0203312			protein_coding	proline rich 14
ENSMFAG00000035917	IPO9	0.172141	0.0180063			protein_coding	importin 9
ENSMFAG00000040599	SH3BP2	0.171827	0.0227059			protein_coding	SH3 domain binding protein 2
ENSMFAG00000046119	PIAS4	0.171317	0.0306961			protein_coding	protein inhibitor of activated STAT 4
ENSMFAG00000043326	USP4	0.17076	0.0375233			protein_coding	ubiquitin specific peptidase 4
ENSMFAG00000027750	METTL22	0.170754	0.0405291			protein_coding	methyltransferase like 22
ENSMFAG00000043744	TET2	0.170396	0.0320961	Proinflammatory		protein_coding	tet methylcytosine dioxygenase 2
ENSMFAG00000031978	DENND1C	0.170268	0.0275688			protein_coding	DENN domain containing 1C
ENSMFAG00000039953	PPOX	0.170055	0.0302986			protein_coding	protoporphyrinogen oxidase
ENSMFAG00000041440	BDP1	0.169944	0.0200386			protein_coding	B double prime 1, subunit of RNA polymerase III transcription initiation factor IIIB
ENSMFAG00000045257	ATP2B1	0.169838	0.0379618			protein_coding	ATPase plasma membrane Ca2+ transporting 1
ENSMFAG00000042792	ZNF641	0.169424	0.0189968			protein_coding	zinc finger protein 641
ENSMFAG00000039923	SPPL2B	0.169388	0.0446989			protein_coding	signal peptide peptidase like 2B
ENSMFAG00000041568	GTPBP6	0.169366	0.0336388			protein_coding	GTP binding protein 6 (putative)
ENSMFAG00000039942	BRWD1	0.169362	0.0450123			protein_coding	bromodomain and WD repeat domain containing 1
ENSMFAG00000045177	ZNF746	0.169206	0.0344085			protein_coding	zinc finger protein 746
ENSMFAG00000033964	FOXP1	0.168979	0.0185484			protein_coding	forkhead box P1
ENSMFAG00000043451	YTHDF3	0.168412	0.0323217			protein_coding	YTH N6-methyladenosine RNA binding protein 3
ENSMFAG00000033482	ARGLU1	0.168264	0.0137119	Proinflammatory		protein_coding	arginine and glutamate rich 1
ENSMFAG00000040040	RBM25	0.167977	0.0119187			protein_coding	RNA binding motif protein 25
ENSMFAG00000044056	RNF103	0.167875	0.0273361			protein_coding	ring finger protein 103
ENSMFAG00000040733	WDTC1	0.166781	0.0325076	Proinflammatory		protein_coding	WD and tetratricopeptide repeats 1
ENSMFAG00000038153	KLC4	0.166532	0.0318878			protein_coding	kinesin light chain 4
ENSMFAG00000044853	TCERG1	0.166445	0.0325417	Proinflammatory		protein_coding	transcription elongation regulator 1
ENSMFAG00000018980	PRPF4B	0.166314	0.0167199	Proinflammatory		protein_coding	pre-mRNA processing factor 4B
ENSMFAG00000045096	SIRT7	0.166265	0.0174278			protein_coding	sirtuin 7
ENSMFAG00000038490	COQ8B	0.16611	0.0221363			protein_coding	coenzyme Q8B
ENSMFAG00000033963	STIM1	0.165931	0.047951			protein_coding	stromal interaction molecule 1
ENSMFAG00000045069	NUP98	0.165343	0.0367324			protein_coding	nucleoporin 98
ENSMFAG00000032405	RBM10	0.165249	0.0233299			protein_coding	RNA binding motif protein 10
ENSMFAG00000004054	USP24	0.165185	0.031018			protein_coding	ubiquitin specific peptidase 24
ENSMFAG00000030577	TCIRG1	0.16487	0.0488302	Regulatory		protein_coding	T cell immune regulator 1, ATPase H+ transporting V0 subunit a3
ENSMFAG00000003188		0.164556	0.0220063	Proinflammatory		protein_coding	chromodomain helicase DNA binding protein 4
ENSMFAG00000043235	ASCC2	0.164142	0.0279209			protein_coding	activating signal cointegrator 1 complex subunit 2
ENSMFAG00000045763	AHCTF1	0.16364	0.0409381			protein_coding	AT-hook containing transcription factor 1
ENSMFAG00000001069	BRAF	0.163266	0.0300432			protein_coding	B-Raf proto-oncogene, serine/threonine kinase
ENSMFAG00000044689	HS6ST1	0.163088	0.0477357			protein_coding	heparan sulfate 6-O-sulfotransferase 1
ENSMFAG00000029994	FKBP15	0.162553	0.0342567	Proinflammatory		protein_coding	FKBP prolyl isomerase 15
ENSMFAG00000003291		0.162327	0.0306627			protein_coding
ENSMFAG00000044037	SH3GL1	0.162279	0.0130747			protein_coding	SH3 domain containing GRB2 like 1, endophilin A2
ENSMFAG00000041354	CHD9	0.162235	0.0477077			protein_coding	chromodomain helicase DNA binding protein 9
ENSMFAG00000045272	CAMKK2	0.16218	0.0388759			protein_coding	calcium/calmodulin dependent protein kinase kinase 2
ENSMFAG00000037188	ARHGAP45	0.162095	0.018977			protein_coding	Rho GTPase activating protein 45
ENSMFAG00000039567	UBAP2	0.161758	0.0124137			protein_coding	ubiquitin associated protein 2
ENSMFAG00000044567	EIF4A2	0.161635	0.0371074			protein_coding	eukaryotic translation initiation factor 4A2
ENSMFAG00000032694	ANKRD44	0.161043	0.0251222			protein_coding	ankyrin repeat domain 44
ENSMFAG00000037965	ZC3H7B	0.160669	0.0392201			protein_coding	zinc finger CCCH-type containing 7B
ENSMFAG00000002846	AGO1	0.160638	0.0246138			protein_coding	argonaute RISC component 1
ENSMFAG00000045669	BRPF1	0.159987	0.0203111			protein_coding	bromodomain and PHD finger containing 1
ENSMFAG00000032619	PITPNC1	0.159441	0.0304603			protein_coding	phosphatidylinositol transfer protein cytoplasmic 1
ENSMFAG00000035492	BAD	0.159412	0.0107879			protein_coding	BCL2 associated agonist of cell death
ENSMFAG00000045316	EMD	0.159367	0.0442499			protein_coding	emerin
ENSMFAG00000003018	ARHGEF7	0.15922	0.0249075			protein_coding	Rho guanine nucleotide exchange factor 7
ENSMFAG00000035746		0.159172	0.0295242			protein_coding	zinc finger protein 710
ENSMFAG00000037814	ADCY7	0.159162	0.021999			protein_coding	adenylate cyclase 7
ENSMFAG00000028991	DAPK3	0.158901	0.0367899			protein_coding	death associated protein kinase 3
ENSMFAG00000044488	INO80	0.158855	0.0171504			protein_coding	INO80 complex ATPase subunit
ENSMFAG00000034876	DDX3X	0.158729	0.0470758			protein_coding	DEAD-box helicase 3 X-linked
ENSMFAG00000045480	PPP1R16A	0.158414	0.0444058			protein_coding	protein phosphatase 1 regulatory subunit 16A
ENSMFAG00000042147	ZNF280C	0.157866	0.0337716			protein_coding	zinc finger protein 280C
ENSMFAG00000037700	AFF1	0.157737	0.042272	Proinflammatory		protein_coding	AF4/FMR2 family member 1
ENSMFAG00000039632		0.157325	0.03598			protein_coding	ligand dependent nuclear receptor corepressor
ENSMFAG00000043260	AKAP10	0.156737	0.0308479			protein_coding	A-kinase anchoring protein 10
ENSMFAG00000045947	GPR107	0.156111	0.0346697			protein_coding	G protein-coupled receptor 107
ENSMFAG00000035538	DVL1	0.15569	0.0307625			protein_coding	dishevelled segment polarity protein 1
ENSMFAG00000034049	URGCP	0.155686	0.0273571			protein_coding	upregulator of cell proliferation
ENSMFAG00000035520	SRRD	0.155652	0.0255912			protein_coding	SRR1 domain containing
ENSMFAG00000025425	IQCB1	0.15515	0.0410944			protein_coding	IQ motif containing B1
ENSMFAG00000039203	PIP4P1	0.155041	0.0344085			protein_coding	phosphatidylinositol-4,5-bisphosphate 4-phosphatase 1
ENSMFAG00000000654	METTL6	0.154914	0.0319677			protein_coding	methyltransferase like 6
ENSMFAG00000033162	MINDY2	0.154828	0.0352442			protein_coding	MINDY lysine 48 deubiquitinase 2
ENSMFAG00000041814	FAM3A	0.154491	0.0440012			protein_coding	family with sequence similarity 3 member A
ENSMFAG00000001245	CAMSAP1	0.154428	0.0203312			protein_coding	calmodulin regulated spectrin associated protein 1
ENSMFAG00000037631	DENND5A	0.154116	0.017783			protein_coding	DENN domain containing 5A
ENSMFAG00000042470	TNFRSF14	0.154038	0.0432304			protein_coding	TNF receptor superfamily member 14
ENSMFAG00000029553	XAB2	0.153819	0.0256757			protein_coding	XPA binding protein 2
ENSMFAG00000041248	HAUS7	0.153618	0.0355359			protein_coding	HAUS augmin like complex subunit 7
ENSMFAG00000037330	FAM168A	0.153305	0.0332372	Proinflammatory		protein_coding	family with sequence similarity 168 member A
ENSMFAG00000045745	GTPBP8	0.153241	0.0286008			protein_coding	GTP binding protein 8 (putative)
ENSMFAG00000000701	GORASP1	0.153206	0.0118249			protein_coding	golgi reassembly stacking protein 1
ENSMFAG00000033841	ARID3B	0.153103	0.0288141			protein_coding	AT-rich interaction domain 3B
ENSMFAG00000043261	ZFYVE19	0.152598	0.0365421			protein_coding	zinc finger FYVE-type containing 19
ENSMFAG00000041639	BPTF	0.152393	0.0496404			protein_coding	bromodomain PHD finger transcription factor
ENSMFAG00000045732	NUP153	0.151822	0.0260124			protein_coding	nucleoporin 153
ENSMFAG00000036999	GPN2	0.151544	0.0442275			protein_coding	GPN-loop GTPase 2
ENSMFAG00000036780	GMEB2	0.149948	0.0319455			protein_coding	glucocorticoid modulatory element binding protein 2
ENSMFAG00000037879	DHX37	0.149733	0.0390853			protein_coding	DEAH-box helicase 37
ENSMFAG00000001662	ATP2A1	0.149722	0.0279945			protein_coding	ATPase sarcoplasmic/endoplasmic reticulum Ca2+ transporting 1
ENSMFAG00000037143	LENG1	0.149655	0.0403105			protein_coding	leukocyte receptor cluster member 1
ENSMFAG00000031979	SF3A1	0.149525	0.0121197	Proinflammatory		protein_coding	splicing factor 3a subunit 1
ENSMFAG00000016754	H2AFJ	0.14947	0.0315065			protein_coding	H2A histone family member J
ENSMFAG00000044502	MAP3K10	0.149296	0.0231406			protein_coding	mitogen-activated protein kinase kinase kinase 10
ENSMFAG00000001444	CLASP2	0.149228	0.0278127			protein_coding	cytoplasmic linker associated protein 2
ENSMFAG00000002867	ZNF609	0.149027	0.029231			protein_coding	zinc finger protein 609
ENSMFAG00000031042	NCKIPSD	0.148745	0.0254209			protein_coding	NCK interacting protein with SH3 domain
ENSMFAG00000038540	LPIN2	0.148448	0.0197714			protein_coding	lipin 2
ENSMFAG00000040757	IP6K1	0.148424	0.0404183			protein_coding	inositol hexakisphosphate kinase 1
ENSMFAG00000038705	TRMT2A	0.148391	0.0466222			protein_coding	tRNA methyltransferase 2 homolog A
ENSMFAG00000001098		0.147969	0.043726			protein_coding	G protein-coupled receptor 89A
ENSMFAG00000036600	CREBRF	0.147905	0.0360373			protein_coding	CREB3 regulatory factor
ENSMFAG00000002152		0.147613	0.0296197			protein_coding	transcriptional repressor p66-alpha
ENSMFAG00000032612	TCF3	0.147052	0.0178227			protein_coding	transcription factor 3
ENSMFAG00000001787	ZBTB48	0.146326	0.0416857			protein_coding	zinc finger and BTB domain containing 48
ENSMFAG00000037018	BNIP1	0.146326	0.036384			protein_coding	BCL2 interacting protein 1
ENSMFAG00000031053	MYCBP2	0.145774	0.0466152			protein_coding	MYC binding protein 2
ENSMFAG00000039004	NR3C1	0.145726	0.0191719			protein_coding	nuclear receptor subfamily 3 group C member 1
ENSMFAG00000043664		0.145629	0.049831			protein_coding	ligand dependent nuclear receptor corepressor like
ENSMFAG00000003012	NIF3L1	0.145328	0.0256038			protein_coding	NGG1 interacting factor 3 like 1
ENSMFAG00000042331	ANKRD54	0.145255	0.0154048			protein_coding	ankyrin repeat domain 54
ENSMFAG00000045616	PIK3R5	0.145156	0.0229107	Proinflammatory		protein_coding	phosphoinositide-3-kinase regulatory subunit 5
ENSMFAG00000036572	MAP3K4	0.14479	0.0458849			protein_coding	mitogen-activated protein kinase kinase kinase 4
ENSMFAG00000044446	YY1AP1	0.144353	0.0165			protein_coding	YY1 associated protein 1
ENSMFAG00000036598	FYCO1	0.144115	0.0432818			protein_coding	FYVE and coiled-coil domain containing 1
ENSMFAG00000001136	KAT5	0.14406	0.0173199			protein_coding	lysine acetyltransferase 5
ENSMFAG00000041840	ELAC2	0.144012	0.0424052			protein_coding	elaC ribonuclease Z 2
ENSMFAG00000041695	EMSY	0.143766	0.0483162			protein_coding	EMSY transcriptional repressor, BRCA2 interacting
ENSMFAG00000001980	SRSF7	0.143742	0.04327			protein_coding	serine and arginine rich splicing factor 7
ENSMFAG00000035247	GMPPB	0.14347	0.0461079			protein_coding	GDP-mannose pyrophosphorylase B
ENSMFAG00000031506	USP38	0.143336	0.0332691			protein_coding	ubiquitin specific peptidase 38
ENSMFAG00000046118	PIGA	0.143276	0.0355103			protein_coding	phosphatidylinositol glycan anchor biosynthesis class A
ENSMFAG00000038584	MTMR10	0.143051	0.0238134			protein_coding	myotubularin related protein 10
ENSMFAG00000044626	AMMECR1L	0.142816	0.0454541			protein_coding	AMMECR1 like
ENSMFAG00000031150	BAHD1	0.142737	0.0206833			protein_coding	bromo adjacent homology domain containing 1
ENSMFAG00000036636		0.142469	0.0274093	Proinflammatory		protein_coding	N-deacetylase and N-sulfotransferase 2
ENSMFAG00000030989	TJAP1	0.141381	0.0352442			protein_coding	tight junction associated protein 1
ENSMFAG00000039557	ILF3	0.141128	0.0157483	Proinflammatory		protein_coding	interleukin enhancer binding factor 3
ENSMFAG00000003458	FZR1	0.140968	0.0230299			protein_coding	fizzy and cell division cycle 20 related 1
ENSMFAG00000003055	DROSHA	0.14034	0.0347333			protein_coding	drosha ribonuclease III
ENSMFAG00000003939	PHRF1	0.140229	0.0451984			protein_coding	PHD and ring finger domains 1
ENSMFAG00000000198	ABHD16A	0.140178	0.0143006			protein_coding	abhydrolase domain containing 16A
ENSMFAG00000034490		0.140134	0.0252498			protein_coding	solute carrier family 35 member E1
ENSMFAG00000003885	SAFB	0.140042	0.0296001			protein_coding	scaffold attachment factor B
ENSMFAG00000031897	ZBTB11	0.140002	0.0237775			protein_coding	zinc finger and BTB domain containing 11
ENSMFAG00000041233	COG5	0.138856	0.0299904			protein_coding	component of oligomeric golgi complex 5
ENSMFAG00000034133	AREL1	0.1388	0.0416466			protein_coding	apoptosis resistant E3 ubiquitin protein ligase 1
ENSMFAG00000037532	GTPBP2	0.138207	0.0156181			protein_coding	GTP binding protein 2
ENSMFAG00000000703	STK40	0.138129	0.0351092			protein_coding	serine/threonine kinase 40
ENSMFAG00000001151	ATR	0.138028	0.0463246			protein_coding	ATR serine/threonine kinase
ENSMFAG00000003222	SENP7	0.137757	0.032277			protein_coding	SUMO specific peptidase 7
ENSMFAG00000004034	RBM22	0.1376	0.0169863			protein_coding	RNA binding motif protein 22
ENSMFAG00000042805	TRIM11	0.137392	0.0349138			protein_coding	tripartite motif containing 11
ENSMFAG00000037308	HNRNPU	0.137383	0.0130265	Proinflammatory		protein_coding	heterogeneous nuclear ribonucleoprotein U
ENSMFAG00000031563	FAF1	0.137244	0.0339003			protein_coding	Fas associated factor 1
ENSMFAG00000045653	SIK2	0.137116	0.0492262			protein_coding	salt inducible kinase 2
ENSMFAG00000031927	YTHDC1	0.137088	0.0121197			protein_coding	YTH domain containing 1
ENSMFAG00000038379	ARNT	0.136917	0.0393692	Proinflammatory		protein_coding	aryl hydrocarbon receptor nuclear translocator
ENSMFAG00000002821	SLC4A2	0.136657	0.0193195			protein_coding	solute carrier family 4 member 2
ENSMFAG00000038832	PIAS1	0.13665	0.0308479	Proinflammatory		protein_coding	protein inhibitor of activated STAT 1
ENSMFAG00000043916	CHKB	0.136572	0.0405291			protein_coding	choline kinase beta
ENSMFAG00000003338	NPRL2	0.136209	0.0479488			protein_coding	NPR2 like, GATOR1 complex subunit
ENSMFAG00000035885	ERF	0.136192	0.038336			protein_coding	ETS2 repressor factor
ENSMFAG00000043150	SMPD4	0.136003	0.0438604			protein_coding	sphingomyelin phosphodiesterase 4
ENSMFAG00000042388	RNMT	0.135756	0.047379			protein_coding	RNA guanine-7 methyltransferase
ENSMFAG00000037837	MAP3K2	0.134594	0.0169689	Proinflammatory		protein_coding	mitogen-activated protein kinase kinase kinase 2
ENSMFAG00000000225	PARP6	0.133307	0.0132175			protein_coding	poly(ADP-ribose) polymerase family member 6
ENSMFAG00000001930	RSF1	0.132965	0.0315825			protein_coding	remodeling and spacing factor 1
ENSMFAG00000042833	P3H1	0.132952	0.0457012			protein_coding	prolyl 3-hydroxylase 1
ENSMFAG00000041784	SRSF4	0.132868	0.0147246			protein_coding	serine and arginine rich splicing factor 4
ENSMFAG00000030034	XPNPEP1	0.13238	0.043439			protein_coding	X-prolyl aminopeptidase 1
ENSMFAG00000040275	DMXL1	0.132349	0.0483394			protein_coding	Dmx like 1
ENSMFAG00000032189	RARA	0.131779	0.033242			protein_coding	retinoic acid receptor alpha
ENSMFAG00000044671	CCAR2	0.131499	0.0265719			protein_coding	cell cycle and apoptosis regulator 2
ENSMFAG00000031029	SMARCC2	0.131149	0.0285921			protein_coding	SWI/SNF related, matrix associated, actin dependent regulator of chromatin subfamily c member 2
ENSMFAG00000003198	SETD6	0.130999	0.0401698			protein_coding	SET domain containing 6, protein lysine methyltransferase
ENSMFAG00000035893	RANBP10	0.130822	0.0485649			protein_coding	RAN binding protein 10
ENSMFAG00000002975	ZC3H18	0.130402	0.0228875	Proinflammatory		protein_coding	zinc finger CCCH-type containing 18
ENSMFAG00000043432	CYTH2	0.130368	0.0367324			protein_coding	cytohesin 2
ENSMFAG00000042065	MICAL1	0.130362	0.0348317			protein_coding	microtubule associated monooxygenase, calponin and LIM domain containing 1
ENSMFAG00000030208	STRN3	0.130326	0.0249482			protein_coding	striatin 3
ENSMFAG00000003929	PIGV	0.130116	0.0475329			protein_coding	phosphatidylinositol glycan anchor biosynthesis class V
ENSMFAG00000046182	TRIM39	0.130055	0.0158522			protein_coding	tripartite motif containing 39
ENSMFAG00000009931	CNTROB	0.129668	0.0462293			protein_coding	centrobin, centriole duplication and spindle assembly protein
ENSMFAG00000032570	PPFIA1	0.129128	0.036846	Proinflammatory		protein_coding	PTPRF interacting protein alpha 1
ENSMFAG00000037353	AARS2	0.12901	0.0249222			protein_coding	alanyl-tRNA synthetase 2, mitochondrial
ENSMFAG00000041257	LDB1	0.128111	0.0332457			protein_coding	LIM domain binding 1
ENSMFAG00000005367	WDR33	0.127824	0.0379618			protein_coding	WD repeat domain 33
ENSMFAG00000032455	TRMT10B	0.127518	0.0171988			protein_coding	tRNA methyltransferase 10B
ENSMFAG00000031080	ZRANB1	0.127472	0.0118342			protein_coding	zinc finger RANBP2-type containing 1
ENSMFAG00000031753	TRPM7	0.126527	0.0296608			protein_coding	transient receptor potential cation channel subfamily M member 7
ENSMFAG00000000289	FAM13B	0.126363	0.0368042			protein_coding	family with sequence similarity 13 member B
ENSMFAG00000045499	TTC31	0.126071	0.0238432			protein_coding	tetratricopeptide repeat domain 31
ENSMFAG00000045952	RHOT2	0.126045	0.0393483			protein_coding	ras homolog family member T2
ENSMFAG00000041452	MEFV	0.125729	0.0490556	Proinflammatory		protein_coding	MEFV innate immuity regulator, pyrin
ENSMFAG00000001372	RNF126	0.125673	0.0305182			protein_coding	ring finger protein 126
ENSMFAG00000000415	MAP3K11	0.12536	0.0368042			protein_coding	mitogen-activated protein kinase kinase kinase 11
ENSMFAG00000003262	TEX10	0.125344	0.049604			protein_coding	testis expressed 10
ENSMFAG00000003771	DSN1	0.125325	0.0359474			protein_coding	DSN1 component of MIS12 kinetochore complex
ENSMFAG00000043137	HDAC5	0.125164	0.0414509			protein_coding	histone deacetylase 5
ENSMFAG00000041350	TRIM33	0.124876	0.0476877			protein_coding	tripartite motif containing 33
ENSMFAG00000045167	TRAF3	0.124041	0.0455742			protein_coding	TNF receptor associated factor 3
ENSMFAG00000003608	NPEPPS	0.123046	0.0375793			protein_coding	aminopeptidase puromycin sensitive
ENSMFAG00000043486	USP47	0.122571	0.0162032			protein_coding	ubiquitin specific peptidase 47
ENSMFAG00000003109	PITRM1	0.121955	0.0420402			protein_coding	pitrilysin metallopeptidase 1
ENSMFAG00000003766	HBS1L	0.120939	0.0211916			protein_coding	HBS1 like translational GTPase
ENSMFAG00000030493		0.120707	0.0344536			protein_coding	kinesin light chain 1
ENSMFAG00000001373	PNISR	0.120594	0.0403973	Proinflammatory		protein_coding	PNN interacting serine and arginine rich protein
ENSMFAG00000042802	FUT8	0.120448	0.0405896			protein_coding	fucosyltransferase 8
ENSMFAG00000033236	SMPD2	0.119779	0.0286701			protein_coding	sphingomyelin phosphodiesterase 2
ENSMFAG00000000640	DDX52	0.117397	0.0381022			protein_coding	DExD-box helicase 52
ENSMFAG00000008022	ZNF143	0.117358	0.0358746			protein_coding	zinc finger protein 143
ENSMFAG00000001657	UVRAG	0.116852	0.0309616			protein_coding	UV radiation resistance associated
ENSMFAG00000037815	ENTPD4	0.116085	0.03196			protein_coding	ectonucleoside triphosphate diphosphohydrolase 4
ENSMFAG00000001498	PPM1A	0.115601	0.0265232			protein_coding	protein phosphatase, Mg2+/Mn2+ dependent 1A
ENSMFAG00000044672	HEATR1	0.11516	0.0453061			protein_coding	HEAT repeat containing 1
ENSMFAG00000025538	PAN3	0.115122	0.0293963			protein_coding	poly(A) specific ribonuclease subunit PAN3
ENSMFAG00000031852	DHX38	0.114773	0.0494755			protein_coding	DEAH-box helicase 38
ENSMFAG00000001396	PHF2	0.114524	0.046451			protein_coding	PHD finger protein 2
ENSMFAG00000033988	RNF216	0.114282	0.0479488	Proinflammatory		protein_coding	ring finger protein 216
ENSMFAG00000002216	AXIN1	0.113108	0.0195543			protein_coding	axin 1
ENSMFAG00000032897	INPP5D	0.112718	0.0247021			protein_coding	inositol polyphosphate-5-phosphatase D
ENSMFAG00000031877	ZMYM2	0.11256	0.041669			protein_coding	zinc finger MYM-type containing 2
ENSMFAG00000030312	QRICH1	0.111819	0.0136394			protein_coding	glutamine rich 1
ENSMFAG00000041820	ITSN2	0.111218	0.0206533			protein_coding	intersectin 2
ENSMFAG00000039347	OTUD5	0.110679	0.00937108			protein_coding	OTU deubiquitinase 5
ENSMFAG00000042650	ARRB1	0.110126	0.0331343			protein_coding	arrestin beta 1
ENSMFAG00000031501	ZC3H7A	0.109659	0.0495621			protein_coding	zinc finger CCCH-type containing 7A
ENSMFAG00000002355	CSNK1G1	0.109278	0.0490993			protein_coding	casein kinase 1 gamma 1
ENSMFAG00000000309	HDGFL2	0.108853	0.0135479			protein_coding	HDGF like 2
ENSMFAG00000036309		0.10829	0.0499242			protein_coding	ubiquilin 4
ENSMFAG00000001220	ARRB2	0.108096	0.0393048			protein_coding	arrestin beta 2
ENSMFAG00000016075	USP3	0.107498	0.0489685	Proinflammatory		protein_coding	ubiquitin specific peptidase 3
ENSMFAG00000032834	RNF40	0.107359	0.0168023	Proinflammatory		protein_coding	ring finger protein 40
ENSMFAG00000002620	GSK3B	0.106953	0.0407681	Proinflammatory		protein_coding	glycogen synthase kinase 3 beta
ENSMFAG00000030538	BRD1	0.106662	0.0426843			protein_coding	bromodomain containing 1
ENSMFAG00000033894	DHX30	0.106653	0.0317179			protein_coding	DExH-box helicase 30
ENSMFAG00000033816		0.105702	0.0476627			protein_coding	transcriptional repressor p66-alpha-like
ENSMFAG00000003997	ZC3H11A	0.104631	0.0345441			protein_coding	zinc finger CCCH-type containing 11A
ENSMFAG00000001200	KHNYN	0.10457	0.0481809			protein_coding	KH and NYN domain containing
ENSMFAG00000044856	ZFPL1	0.104469	0.0258402			protein_coding	zinc finger protein like 1
ENSMFAG00000000390	CACTIN	0.104094	0.0423908			protein_coding	cactin, spliceosome C complex subunit
ENSMFAG00000000139	ARIH2	0.101461	0.0171504			protein_coding	ariadne RBR E3 ubiquitin protein ligase 2
ENSMFAG00000044437	ACIN1	0.101161	0.0239964			protein_coding	apoptotic chromatin condensation inducer 1
ENSMFAG00000000645	CDK13	0.101142	0.0256016			protein_coding	cyclin dependent kinase 13
ENSMFAG00000003827	RBM4	0.100907	0.0327658			protein_coding	RNA binding motif protein 4
ENSMFAG00000043523	RPS6KB1	0.0996098	0.0211916			protein_coding	ribosomal protein S6 kinase B1
ENSMFAG00000041200	TCF25	0.0990298	0.0305182			protein_coding	transcription factor 25
ENSMFAG00000045967	CHPF2	0.0983544	0.038203	Proinflammatory		protein_coding	chondroitin polymerizing factor 2
ENSMFAG00000033622	UBAP2L	0.0983269	0.0243928			protein_coding	ubiquitin associated protein 2 like
ENSMFAG00000043414	DNAJB12	0.0974801	0.0107879			protein_coding	DnaJ heat shock protein family (Hsp40) member B12
ENSMFAG00000040158	USP7	0.0925619	0.0496008	Proinflammatory		protein_coding	ubiquitin specific peptidase 7
ENSMFAG00000038288	ATG13	0.0918191	0.0475966			protein_coding	autophagy related 13
ENSMFAG00000001321	ARFRP1	0.0897091	0.0231535			protein_coding	ADP ribosylation factor related protein 1
ENSMFAG00000039597	RGL2	0.0882863	0.0238476	Proinflammatory		protein_coding	ral guanine nucleotide dissociation stimulator like 2
ENSMFAG00000004350	PI4KB	0.0815103	0.030422			protein_coding	phosphatidylinositol 4-kinase beta
ENSMFAG00000001467	ZGPAT	0.079907	0.0355941			protein_coding	zinc finger CCCH-type and G-patch domain containing
ENSMFAG00000041442	ARHGDIA	0.0751653	0.045668			protein_coding	Rho GDP dissociation inhibitor alpha
ENSMFAG00000041016	PPP4C	-0.0588438	0.0488291			protein_coding	protein phosphatase 4 catalytic subunit
ENSMFAG00000044332	CDC27	-0.0748228	0.0349462			protein_coding	cell division cycle 27
ENSMFAG00000043986	NSFL1C	-0.0758588	0.0410101			protein_coding	NSFL1 cofactor
ENSMFAG00000032616	MAPKAP1	-0.0811294	0.0308559			protein_coding	MAPK associated protein 1
ENSMFAG00000038870	COPE	-0.0830275	0.0290499			protein_coding	coatomer protein complex subunit epsilon
ENSMFAG00000034580	PSMC4	-0.083165	0.0390824	Regulatory		protein_coding	proteasome 26S subunit, ATPase 4
ENSMFAG00000045240	NSUN2	-0.0852039	0.0383881			protein_coding	NOP2/Sun RNA methyltransferase 2
ENSMFAG00000001173	FBXW5	-0.087244	0.0497205			protein_coding	F-box and WD repeat domain containing 5
ENSMFAG00000041152	DHX9	-0.0880646	0.0265419			protein_coding	DExH-box helicase 9
ENSMFAG00000002489	HDAC3	-0.0880771	0.0407538			protein_coding	histone deacetylase 3
ENSMFAG00000041630	UBE2B	-0.0900867	0.0482491			protein_coding	ubiquitin conjugating enzyme E2 B
ENSMFAG00000037442	PPP4R3A	-0.0917911	0.0457749			protein_coding	protein phosphatase 4 regulatory subunit 3A
ENSMFAG00000035617	RIOK3	-0.0921385	0.0368884			protein_coding	RIO kinase 3
ENSMFAG00000040288	MEAF6	-0.0925062	0.047511			protein_coding	MYST/Esa1 associated factor 6
ENSMFAG00000044977	UBE2M	-0.0926894	0.0301731			protein_coding	ubiquitin conjugating enzyme E2 M
ENSMFAG00000038480	PRPF40A	-0.0928758	0.0472606			protein_coding	pre-mRNA processing factor 40 homolog A
ENSMFAG00000031545	ZDHHC5	-0.0929928	0.0417353			protein_coding	zinc finger DHHC-type containing 5
ENSMFAG00000000689	ATP6V0D1	-0.095054	0.0278611			protein_coding	ATPase H+ transporting V0 subunit d1
ENSMFAG00000003628	E2F3	-0.0953347	0.048051			protein_coding	E2F transcription factor 3
ENSMFAG00000001486	NDUFA10	-0.0954365	0.0317432			protein_coding	NADH:ubiquinone oxidoreductase subunit A10
ENSMFAG00000037306	MAX	-0.0958149	0.0200386	Proinflammatory		protein_coding	MYC associated factor X
ENSMFAG00000039918	FBXW11	-0.0964229	0.0468132			protein_coding	F-box and WD repeat domain containing 11
ENSMFAG00000038159	GTF3C2	-0.097967	0.0432818	Proinflammatory		protein_coding	general transcription factor IIIC subunit 2
ENSMFAG00000043571	ACO2	-0.0981432	0.0454003			protein_coding	aconitase 2
ENSMFAG00000038666	DDX23	-0.0999665	0.0373118			protein_coding	DEAD-box helicase 23
ENSMFAG00000040529		-0.0999884	0.0349782			protein_coding	Y-box binding protein 1
ENSMFAG00000001095	WDR55	-0.100086	0.0375617			protein_coding	WD repeat domain 55
ENSMFAG00000042451	RNF115	-0.101399	0.0229804			protein_coding	ring finger protein 115
ENSMFAG00000036803	CUL3	-0.101459	0.0462293			protein_coding	cullin 3
ENSMFAG00000035328	CUEDC2	-0.10278	0.042272			protein_coding	CUE domain containing 2
ENSMFAG00000032400	BECN1	-0.102788	0.0370137			protein_coding	beclin 1
ENSMFAG00000038548	ITFG1	-0.103186	0.0479488			protein_coding	integrin alpha FG-GAP repeat containing 1
ENSMFAG00000045270	SARNP	-0.103625	0.0342182			protein_coding	SAP domain containing ribonucleoprotein
ENSMFAG00000025246	ARFIP2	-0.103671	0.0378675			protein_coding	ADP ribosylation factor interacting protein 2
ENSMFAG00000017910	COQ10B	-0.103896	0.047032			protein_coding	coenzyme Q10B
ENSMFAG00000044161	NAA10	-0.104761	0.0272537			protein_coding	N(alpha)-acetyltransferase 10, NatA catalytic subunit
ENSMFAG00000036593	TMEM115	-0.105195	0.0344536			protein_coding	transmembrane protein 115
ENSMFAG00000039011	PPP2R5E	-0.105482	0.0354009			protein_coding	protein phosphatase 2 regulatory subunit B'epsilon
ENSMFAG00000002141	NELFCD	-0.106774	0.0389411			protein_coding	Macaca fascicularis negative elongation factor complex member C/D (NELFCD), mRNA.
ENSMFAG00000043287	CDV3	-0.106801	0.0355865			protein_coding	CDV3 homolog
ENSMFAG00000036367	PWP1	-0.106889	0.0488943			protein_coding	PWP1 homolog, endonuclein
ENSMFAG00000045309	HERPUD2	-0.107142	0.0218344			protein_coding	HERPUD family member 2
ENSMFAG00000037566	TAF5L	-0.107353	0.0442998			protein_coding	TATA-box binding protein associated factor 5 like
ENSMFAG00000040285	SCAMP2	-0.107726	0.0458682			protein_coding	secretory carrier membrane protein 2
ENSMFAG00000003053		-0.108019	0.0385073			protein_coding	transmembrane 9 superfamily member 1
ENSMFAG00000042807	PDHX	-0.108813	0.0455198			protein_coding	pyruvate dehydrogenase complex component X
ENSMFAG00000003539	CCDC22	-0.109229	0.0317432			protein_coding	coiled-coil domain containing 22
ENSMFAG00000044708	PES1	-0.109302	0.0347695			protein_coding	pescadillo ribosomal biogenesis factor 1
ENSMFAG00000045670	ACBD3	-0.109593	0.0235393			protein_coding	acyl-CoA binding domain containing 3
ENSMFAG00000000812	CDC5L	-0.10998	0.0457749			protein_coding	cell division cycle 5 like
ENSMFAG00000002536	HNRNPA2B1	-0.110027	0.0390863			protein_coding	heterogeneous nuclear ribonucleoprotein A2/B1
ENSMFAG00000032998	TAF7	-0.110228	0.047963			pseudogene	TATA-box binding protein associated factor 7
ENSMFAG00000038741	P4HB	-0.110239	0.0337821	Proinflammatory		protein_coding	prolyl 4-hydroxylase subunit beta
ENSMFAG00000032970	PRAF2	-0.110471	0.048051			protein_coding	PRA1 domain family member 2
ENSMFAG00000002108	FAM208A	-0.110486	0.03211			protein_coding	transcription activation suppressor
ENSMFAG00000003092		-0.110527	0.0310909			protein_coding	PDGFA associated protein 1
ENSMFAG00000043749	EIF2B2	-0.110591	0.0334512			protein_coding	eukaryotic translation initiation factor 2B subunit beta
ENSMFAG00000000630	MLF2	-0.111179	0.0352319			protein_coding	myeloid leukemia factor 2
ENSMFAG00000035188	HNRNPAB	-0.111234	0.0179239			protein_coding	heterogeneous nuclear ribonucleoprotein A/B
ENSMFAG00000042288	ZDHHC17	-0.111467	0.049344			protein_coding	zinc finger DHHC-type containing 17
ENSMFAG00000032482		-0.111765	0.0472606			protein_coding	translocase of inner mitochondrial membrane 50
ENSMFAG00000034676	FKBP8	-0.111908	0.0224907			protein_coding	FKBP prolyl isomerase 8
ENSMFAG00000001517	ALKBH5	-0.112069	0.0341302			protein_coding	alkB homolog 5, RNA demethylase
ENSMFAG00000032298	RER1	-0.112182	0.0163011			protein_coding	retention in endoplasmic reticulum sorting receptor 1
ENSMFAG00000037002	TMF1	-0.112313	0.0362431			protein_coding	TATA element modulatory factor 1
ENSMFAG00000001226	USP14	-0.112652	0.0438915			protein_coding	ubiquitin specific peptidase 14
ENSMFAG00000043169	TMUB2	-0.113233	0.0341493			protein_coding	transmembrane and ubiquitin like domain containing 2
ENSMFAG00000026128	YTHDF2	-0.113944	0.0161197			protein_coding	YTH N6-methyladenosine RNA binding protein 2
ENSMFAG00000042290	SLAIN2	-0.114163	0.0489336			protein_coding	SLAIN motif family member 2
ENSMFAG00000042395	SF3B4	-0.114518	0.0323918			protein_coding	splicing factor 3b subunit 4
ENSMFAG00000041362	ATG5	-0.115695	0.015832			protein_coding	autophagy related 5
ENSMFAG00000044194	SPTY2D1	-0.115935	0.0468593			protein_coding	SPT2 chromatin protein domain containing 1
ENSMFAG00000032310	UBAP1	-0.116035	0.0355359	Proinflammatory		protein_coding	ubiquitin associated protein 1
ENSMFAG00000039314	RNF4	-0.116078	0.0174999			protein_coding	ring finger protein 4
ENSMFAG00000032725	TRADD	-0.116323	0.0254606			protein_coding	TNFRSF1A associated via death domain
ENSMFAG00000038700		-0.116346	0.0269688			protein_coding	G protein-coupled receptor 108
ENSMFAG00000030077	PHTF1	-0.116871	0.0453061			protein_coding	putative homeodomain transcription factor 1
ENSMFAG00000001625	ZC3H15	-0.117217	0.048051			protein_coding	zinc finger CCCH-type containing 15
ENSMFAG00000041894	TMSB10	-0.118574	0.0457749			protein_coding	thymosin beta 10
ENSMFAG00000034283	IMPAD1	-0.118603	0.0477776			protein_coding	inositol monophosphatase domain containing 1
ENSMFAG00000039449	PRPF38A	-0.118786	0.0314883			protein_coding	pre-mRNA processing factor 38A
ENSMFAG00000040385	NCL	-0.118879	0.0420333			protein_coding	nucleolin
ENSMFAG00000041331	AFTPH	-0.119163	0.0154048			protein_coding	aftiphilin
ENSMFAG00000017762	NOL7	-0.119323	0.0352319			protein_coding	nucleolar protein 7
ENSMFAG00000044359	EIF2B4	-0.120304	0.0286417			protein_coding	eukaryotic translation initiation factor 2B subunit delta
ENSMFAG00000002382	PPHLN1	-0.120524	0.0375091			protein_coding	periphilin 1
ENSMFAG00000044539	PTPN2	-0.120756	0.0209378			protein_coding	protein tyrosine phosphatase non-receptor type 2
ENSMFAG00000037518	MINOS1	-0.12081	0.0491373			protein_coding	mitochondrial contact site and cristae organizing system subunit 10
ENSMFAG00000045376	RBM8A	-0.121301	0.0288339			protein_coding	RNA binding motif protein 8A
ENSMFAG00000036327	TM6SF1	-0.121324	0.0464524	Proinflammatory		protein_coding	transmembrane 6 superfamily member 1
ENSMFAG00000035801	SUGT1	-0.12236	0.0315825			protein_coding	SGT1 homolog, MIS12 kinetochore complex assembly cochaperone
ENSMFAG00000032479	RBMX	-0.122929	0.0467344			protein_coding	RNA binding motif protein X-linked
ENSMFAG00000033486		-0.123128	0.0383258			protein_coding	SRSF protein kinase 1
ENSMFAG00000042280	SLC38A9	-0.123295	0.0370712			protein_coding	solute carrier family 38 member 9
ENSMFAG00000039010	EIF4A1	-0.123427	0.0286008			protein_coding	eukaryotic translation initiation factor 4A1
ENSMFAG00000003645	STX12	-0.123711	0.0450005			protein_coding	syntaxin 12
ENSMFAG00000002501	TADA2B	-0.123838	0.0297981			protein_coding	transcriptional adaptor 2B
ENSMFAG00000034643	PPP2R5A	-0.12388	0.0497264			protein_coding	protein phosphatase 2 regulatory subunit B'alpha
ENSMFAG00000044077	TRIR	-0.123954	0.0171496			protein_coding	telomerase RNA component interacting RNase
ENSMFAG00000002830	ARL5A	-0.124424	0.0457705			protein_coding	ADP ribosylation factor like GTPase 5A
ENSMFAG00000039955	COQ4	-0.124577	0.0323091			protein_coding	coenzyme Q4
ENSMFAG00000033131	RALY	-0.124978	0.0175682			protein_coding	RALY heterogeneous nuclear ribonucleoprotein
ENSMFAG00000035543	AGO4	-0.125139	0.0299071			protein_coding	argonaute RISC component 4
ENSMFAG00000035980	KAT2B	-0.125249	0.0427791			protein_coding	lysine acetyltransferase 2B
ENSMFAG00000040623		-0.125744	0.0254209			pseudogene
ENSMFAG00000037200	SEC13	-0.125889	0.0269245			protein_coding	SEC13 homolog, nuclear pore and COPII coat complex component
ENSMFAG00000036744	MED4	-0.126283	0.0285268			protein_coding	mediator complex subunit 4
ENSMFAG00000010669	SNX14	-0.126347	0.0268398			protein_coding	sorting nexin 14
ENSMFAG00000042830	ANKRD13C	-0.126457	0.0169439			protein_coding	ankyrin repeat domain 13C
ENSMFAG00000034630	DNAJC11	-0.126559	0.0219021			protein_coding	DnaJ heat shock protein family (Hsp40) member C11
ENSMFAG00000036867	TAB2	-0.126591	0.0265419			protein_coding	TGF-beta activated kinase 1 (MAP3K7) binding protein 2
ENSMFAG00000035503	PPM1M	-0.126938	0.0407088			protein_coding	protein phosphatase, Mg2+/Mn2+ dependent 1M
ENSMFAG00000046047	SHOC2	-0.127372	0.0227454			protein_coding	SHOC2 leucine rich repeat scaffold protein
ENSMFAG00000001621	ALG3	-0.127375	0.0438915			protein_coding	ALG3 alpha-1,3- mannosyltransferase
ENSMFAG00000002003	TFCP2	-0.127904	0.0247834			protein_coding	transcription factor CP2
ENSMFAG00000034281	SLC4A1AP	-0.128185	0.0432971			protein_coding	solute carrier family 4 member 1 adaptor protein
ENSMFAG00000044182	IQGAP1	-0.128302	0.0437087	Proinflammatory		protein_coding	IQ motif containing GTPase activating protein 1
ENSMFAG00000000113	PSEN1	-0.128473	0.0264297			protein_coding	presenilin 1
ENSMFAG00000042567	CEBPZ	-0.128513	0.0254209			protein_coding	CCAAT enhancer binding protein zeta
ENSMFAG00000043569	LTBR	-0.128715	0.038996			protein_coding	lymphotoxin beta receptor
ENSMFAG00000032311	BCL7C	-0.128805	0.0236594			protein_coding	BAF chromatin remodeling complex subunit BCL7C
ENSMFAG00000032088	BAG4	-0.12946	0.043678			protein_coding	BCL2 associated athanogene 4
ENSMFAG00000024999	OSGIN2	-0.129592	0.0445966			protein_coding	oxidative stress induced growth inhibitor family member 2
ENSMFAG00000044750	TADA3	-0.129977	0.0491395			protein_coding	transcriptional adaptor 3
ENSMFAG00000031610	MTREX	-0.130166	0.0404183			protein_coding	Mtr4 exosome RNA helicase
ENSMFAG00000041311	CHSY1	-0.13028	0.0327102	Proinflammatory		protein_coding	chondroitin sulfate synthase 1
ENSMFAG00000000604	FBXO28	-0.130662	0.0238301			protein_coding	F-box protein 28
ENSMFAG00000043526	MRPS5	-0.130838	0.0197629			protein_coding	mitochondrial ribosomal protein S5
ENSMFAG00000046089	COQ6	-0.130839	0.017469			protein_coding	coenzyme Q6, monooxygenase
ENSMFAG00000036961	SLC25A12	-0.13176	0.0248603			protein_coding	solute carrier family 25 member 12
ENSMFAG00000037136	SOAT1	-0.131777	0.0434805	Proinflammatory		protein_coding	sterol O-acyltransferase 1
ENSMFAG00000001995	AGPAT3	-0.132196	0.0322275			protein_coding	1-acylglycerol-3-phosphate O-acyltransferase 3
ENSMFAG00000036641	IDH3G	-0.132202	0.0298581			protein_coding	isocitrate dehydrogenase (NAD(+)) 3 gamma
ENSMFAG00000043083		-0.13227	0.0201042			protein_coding	acidic nuclear phosphoprotein 32 family member A
ENSMFAG00000041926	ACTR1A	-0.132478	0.0185237			protein_coding	actin related protein 1A
ENSMFAG00000036355		-0.132911	0.0264297			protein_coding	synaptotagmin binding cytoplasmic RNA interacting protein
ENSMFAG00000036945	PHF20L1	-0.132949	0.0365975	Proinflammatory		protein_coding	PHD finger protein 20 like 1
ENSMFAG00000002747	SNAP29	-0.133248	0.0180518			protein_coding	synaptosome associated protein 29
ENSMFAG00000031133	TBP	-0.133814	0.0437459			protein_coding	TATA-box binding protein
ENSMFAG00000034699	FIP1L1	-0.133849	0.0190354			protein_coding	factor interacting with PAPOLA and CPSF1
ENSMFAG00000001820	CIAO2B	-0.134004	0.0193896			protein_coding	cytosolic iron-sulfur assembly component 2B
ENSMFAG00000002039	STAMBP	-0.134014	0.0365511			protein_coding	STAM binding protein
ENSMFAG00000032552	UTP14A	-0.134202	0.0491753			protein_coding	UTP14A small subunit processome component
ENSMFAG00000002531	HNRNPC	-0.134359	0.0476172			protein_coding	heterogeneous nuclear ribonucleoprotein C (C1/C2)
ENSMFAG00000031839	ACOT8	-0.134966	0.0373522			protein_coding	acyl-CoA thioesterase 8
ENSMFAG00000045397	TMED9	-0.135109	0.042272			protein_coding	transmembrane p24 trafficking protein 9
ENSMFAG00000003783	TMEM87A	-0.135826	0.0211916			protein_coding	transmembrane protein 87A
ENSMFAG00000001534	ARF6	-0.135919	0.0274303			protein_coding	ADP ribosylation factor 6
ENSMFAG00000033477	NARS2	-0.136333	0.0313617			protein_coding	asparaginyl-tRNA synthetase 2, mitochondrial
ENSMFAG00000039447	SMAD5	-0.136432	0.038416			protein_coding	SMAD family member 5
ENSMFAG00000000452	NUBP1	-0.13659	0.02338			protein_coding	nucleotide binding protein 1
ENSMFAG00000044887	KCMF1	-0.136785	0.0254209			protein_coding	potassium channel modulatory factor 1
ENSMFAG00000002558	EIF4E2	-0.137169	0.0369316			protein_coding	eukaryotic translation initiation factor 4E family member 2
ENSMFAG00000046336	ZNF131	-0.137404	0.0357948			protein_coding	zinc finger protein 131
ENSMFAG00000031470	RECQL	-0.137439	0.0355359			protein_coding	RecQ like helicase
ENSMFAG00000045937	RANBP1	-0.137658	0.0293829			protein_coding	RAN binding protein 1
ENSMFAG00000043104	COMMD1	-0.137879	0.0296608			protein_coding	copper metabolism domain containing 1
ENSMFAG00000000077	TBC1D15	-0.137925	0.0216906			protein_coding	TBC1 domain family member 15
ENSMFAG00000031153	NOSIP	-0.137926	0.0319149			protein_coding	nitric oxide synthase interacting protein
ENSMFAG00000028505		-0.137953	0.0343886			protein_coding	serine/threonine-protein phosphatase 4 regulatory subunit 1-like
ENSMFAG00000030190	SELPLG	-0.137983	0.034512			protein_coding	selectin P ligand
ENSMFAG00000030614	ZKSCAN1	-0.13827	0.0281131			protein_coding	zinc finger with KRAB and SCAN domains 1
ENSMFAG00000040037	FEM1B	-0.138415	0.0258711			protein_coding	fem-1 homolog B
ENSMFAG00000003976	PPP2CA	-0.138501	0.0315065			protein_coding	protein phosphatase 2 catalytic subunit alpha
ENSMFAG00000045751	CCNY	-0.138781	0.0129171	Proinflammatory		protein_coding	cyclin Y
ENSMFAG00000009115	LSM10	-0.138794	0.0154048			protein_coding	LSM10, U7 small nuclear RNA associated
ENSMFAG00000035547	C11orf68	-0.138865	0.0476172			protein_coding	chromosome 11 open reading frame 68
ENSMFAG00000038035	TM9SF4	-0.138904	0.0203111			protein_coding	transmembrane 9 superfamily member 4
ENSMFAG00000003540	LMBRD2	-0.138978	0.0276206			protein_coding	LMBR1 domain containing 2
ENSMFAG00000035214	URM1	-0.139033	0.0312921			protein_coding	ubiquitin related modifier 1
ENSMFAG00000031867	CFDP1	-0.139038	0.0477776			protein_coding	craniofacial development protein 1
ENSMFAG00000031418	SNRNP40	-0.13904	0.0410791			protein_coding	small nuclear ribonucleoprotein U5 subunit 40
ENSMFAG00000000785	ELP3	-0.13911	0.0483115			protein_coding	elongator acetyltransferase complex subunit 3
ENSMFAG00000043510	RAB39A	-0.139144	0.0465031			protein_coding	RAB39A, member RAS oncogene family
ENSMFAG00000037768	FTL	-0.139495	0.042272			protein_coding	ferritin light chain
ENSMFAG00000041798	METAP1	-0.139549	0.0435342			protein_coding	methionyl aminopeptidase 1
ENSMFAG00000039457	FAM220A	-0.139724	0.030373			protein_coding	family with sequence similarity 220 member A
ENSMFAG00000040003		-0.139763	0.0212865			protein_coding	serine and arginine rich splicing factor 1
ENSMFAG00000001501	STK24	-0.139808	0.0138223			protein_coding	serine/threonine kinase 24
ENSMFAG00000032306	ELOA	-0.139925	0.0297951			protein_coding	elongin A
ENSMFAG00000040264	FXR1	-0.140015	0.0426875			protein_coding	FMR1 autosomal homolog 1
ENSMFAG00000036059	HK1	-0.140127	0.0342018			protein_coding	hexokinase 1
ENSMFAG00000034487	TPM3	-0.140274	0.0319777			protein_coding	tropomyosin 3
ENSMFAG00000034214	AGPAT2	-0.14059	0.0484448			protein_coding	1-acylglycerol-3-phosphate O-acyltransferase 2
ENSMFAG00000000120	BTBD10	-0.140642	0.0313283			protein_coding	BTB domain containing 10
ENSMFAG00000001108	PRPF31	-0.140763	0.024651			protein_coding	pre-mRNA processing factor 31
ENSMFAG00000036172	XIAP	-0.141073	0.0156965			protein_coding	X-linked inhibitor of apoptosis
ENSMFAG00000033137	SELENOK	-0.14112	0.0264808			protein_coding	selenoprotein K
ENSMFAG00000002957		-0.141229	0.0430481			protein_coding	diablo IAP-binding mitochondrial protein
ENSMFAG00000041812		-0.141523	0.0430258			protein_coding	COP9 signalosome subunit 6
ENSMFAG00000039256	SKP1	-0.141568	0.0436356			protein_coding	S-phase kinase associated protein 1
ENSMFAG00000030110	CEBPG	-0.141582	0.0435342			protein_coding	CCAAT enhancer binding protein gamma
ENSMFAG00000039627	RAB5C	-0.141592	0.0331986			protein_coding	RAB5C, member RAS oncogene family
ENSMFAG00000003231	GID8	-0.141629	0.0305182			protein_coding	GID complex subunit 8 homolog
ENSMFAG00000000356	EIF4EBP1	-0.14169	0.0299427			protein_coding	eukaryotic translation initiation factor 4E binding protein 1
ENSMFAG00000035233	ARL8B	-0.1419	0.0251449			protein_coding	ADP ribosylation factor like GTPase 8B
ENSMFAG00000040728	SUB1	-0.142098	0.04159			protein_coding	SUB1 regulator of transcription
ENSMFAG00000041906	GMPPA	-0.142499	0.0395457			protein_coding	GDP-mannose pyrophosphorylase A
ENSMFAG00000002215	RPS25	-0.142583	0.0368042			protein_coding	ribosomal protein S25
ENSMFAG00000042038	SLC35C2	-0.142819	0.0204886			protein_coding	solute carrier family 35 member C2
ENSMFAG00000042354	RASSF2	-0.142836	0.0325417	Proinflammatory		protein_coding	Ras association domain family member 2
ENSMFAG00000004178		-0.142844	0.0403066			protein_coding	nascent polypeptide associated complex subunit alpha
ENSMFAG00000039000	SNW1	-0.143178	0.0218251			protein_coding	SNW domain containing 1
ENSMFAG00000038053	PRMT3	-0.143182	0.0320865			protein_coding	protein arginine methyltransferase 3
ENSMFAG00000000962	EXOC6	-0.143226	0.0481809			protein_coding	exocyst complex component 6
ENSMFAG00000001766	LARP4B	-0.143286	0.0229804			protein_coding	La ribonucleoprotein domain family member 4B
ENSMFAG00000038096		-0.143389	0.0400807			protein_coding	ribonuclease H2 subunit C
ENSMFAG00000044922	TOX4	-0.143514	0.0300309			protein_coding	TOX high mobility group box family member 4
ENSMFAG00000038728	DAXX	-0.143604	0.040657			protein_coding	death domain associated protein
ENSMFAG00000042285	SMARCE1	-0.143725	0.0292779			protein_coding	SWI/SNF related, matrix associated, actin dependent regulator of chromatin, subfamily e, member 1
ENSMFAG00000001194	KHDRBS1	-0.143832	0.0261111			protein_coding	KH RNA binding domain containing, signal transduction associated 1
ENSMFAG00000041595	RNF20	-0.143853	0.0253959			protein_coding	ring finger protein 20
ENSMFAG00000041596	YME1L1	-0.14386	0.0135831			protein_coding	YME1 like 1 ATPase
ENSMFAG00000000222		-0.143958	0.0211958			protein_coding	cytokine induced apoptosis inhibitor 1
ENSMFAG00000021330	TSR1	-0.144111	0.048935			protein_coding	TSR1 ribosome maturation factor
ENSMFAG00000031643	APPBP2	-0.144199	0.023762			protein_coding	amyloid beta precursor protein binding protein 2
ENSMFAG00000040634	ALG12	-0.144246	0.0463056			protein_coding	ALG12 alpha-1,6-mannosyltransferase
ENSMFAG00000001345	DNAJC21	-0.144449	0.0485191			protein_coding	DnaJ heat shock protein family (Hsp40) member C21
ENSMFAG00000041345	LAMTOR4	-0.144921	0.0400548			protein_coding	late endosomal/lysosomal adaptor, MAPK and MTOR activator 4
ENSMFAG00000024125	GPAA1	-0.144975	0.0189901			protein_coding	glycosylphosphatidylinositol anchor attachment 1
ENSMFAG00000043205	NMT1	-0.145224	0.0457012			protein_coding	N-myristoyltransferase 1
ENSMFAG00000031106		-0.145351	0.0357186			protein_coding	BRCA1/BRCA2-containing complex subunit 3
ENSMFAG00000033996	SNX20	-0.145358	0.0472922			protein_coding	sorting nexin 20
ENSMFAG00000041550	MARCH5	-0.145492	0.0184604			protein_coding	membrane associated ring-CH-type finger 5
ENSMFAG00000034100	TMEM183A	-0.145501	0.0252838			protein_coding	transmembrane protein 183A
ENSMFAG00000001896	EMC3	-0.145655	0.0239173			protein_coding	ER membrane protein complex subunit 3
ENSMFAG00000042300	DERL2	-0.145836	0.0256684			protein_coding	derlin 2
ENSMFAG00000032103	MRPS16	-0.146083	0.0449542			protein_coding	mitochondrial ribosomal protein S16
ENSMFAG00000033983	HDGF	-0.146084	0.0432818			protein_coding	heparin binding growth factor
ENSMFAG00000000598	DCLRE1C	-0.146312	0.0344085			protein_coding	DNA cross-link repair 1C
ENSMFAG00000045730	LRRC47	-0.146449	0.034304			protein_coding	leucine rich repeat containing 47
ENSMFAG00000046048	WDFY1	-0.146493	0.0454197			protein_coding	WD repeat and FYVE domain containing 1
ENSMFAG00000045267	SP1	-0.146558	0.0217317	Proinflammatory		protein_coding	Sp1 transcription factor
ENSMFAG00000001733		-0.146594	0.0132529			protein_coding	vacuolar protein sorting 4 homolog A
ENSMFAG00000001544	CLTB	-0.146635	0.0130974			protein_coding	clathrin light chain B
ENSMFAG00000043661	DPP8	-0.146891	0.0261947			protein_coding	dipeptidyl peptidase 8
ENSMFAG00000029998		-0.146893	0.0400564			protein_coding
ENSMFAG00000042547	APOOL	-0.146898	0.0458307			protein_coding	apolipoprotein O like
ENSMFAG00000002630	HARS	-0.146931	0.0141321			protein_coding	histidyl-tRNA synthetase
ENSMFAG00000045440	GORASP2	-0.147078	0.0464466			protein_coding	golgi reassembly stacking protein 2
ENSMFAG00000044603	HSPBP1	-0.147141	0.0378265			protein_coding	HSPA (Hsp70) binding protein 1
ENSMFAG00000032606	SRPRA	-0.147147	0.044059			protein_coding	SRP receptor subunit alpha
ENSMFAG00000030631	TBL2	-0.147452	0.0315133			protein_coding	transducin beta like 2
ENSMFAG00000002811	VEZF1	-0.147748	0.0301748			protein_coding	vascular endothelial zinc finger 1
ENSMFAG00000004659	VIPAS39	-0.147814	0.0398862			protein_coding	VPS33B interacting protein, apical-basolateral polarity regulator, spe-39 homolog
ENSMFAG00000032793	MARCH7	-0.147852	0.0159025			protein_coding	membrane associated ring-CH-type finger 7
ENSMFAG00000000505	ARMC6	-0.148064	0.0249978			protein_coding	armadillo repeat containing 6
ENSMFAG00000034446	ILK	-0.148238	0.0276124			protein_coding	integrin linked kinase
ENSMFAG00000037104	DNAJB14	-0.148246	0.0154175			protein_coding	DnaJ heat shock protein family (Hsp40) member B14
ENSMFAG00000033911	SACM1L	-0.148253	0.0477077			protein_coding	SAC1 like phosphatidylinositide phosphatase
ENSMFAG00000032636	RAD21	-0.148397	0.0341922			protein_coding	RAD21 cohesin complex component
ENSMFAG00000033688	RAB7A	-0.148438	0.0132529			protein_coding	RAB7A, member RAS oncogene family
ENSMFAG00000041203	ABCB7	-0.148503	0.044017			protein_coding	ATP binding cassette subfamily B member 7
ENSMFAG00000034325	UTP18	-0.148631	0.0161197			protein_coding	UTP18 small subunit processome component
ENSMFAG00000045520	PFN1	-0.148769	0.0367292			protein_coding	profilin 1
ENSMFAG00000027717		-0.148785	0.0494963			protein_coding	ribosomal protein L13
ENSMFAG00000035797	BCAP29	-0.1489	0.047379			protein_coding	B cell receptor associated protein 29
ENSMFAG00000043727	FCER1G	-0.149019	0.035079			protein_coding	Fc fragment of IgE receptor Ig
ENSMFAG00000039865		-0.149135	0.0107879			protein_coding	major facilitator superfamily domain containing 14A
ENSMFAG00000003069	WDR1	-0.149198	0.036812			protein_coding	WD repeat domain 1
ENSMFAG00000015207	OXA1L	-0.149263	0.0275206			protein_coding	OXA1L mitochondrial inner membrane protein
ENSMFAG00000043591	OSBP	-0.149314	0.0398082			protein_coding	oxysterol binding protein
ENSMFAG00000045368	SURF4	-0.14948	0.0252372			protein_coding	surfeit 4
ENSMFAG00000034378	IBTK	-0.149597	0.0355907			protein_coding	inhibitor of Bruton tyrosine kinase
ENSMFAG00000043705	RHBDD3	-0.149702	0.0227059			protein_coding	rhomboid domain containing 3
ENSMFAG00000037906	RCL1	-0.149867	0.0435638			protein_coding	RNA terminal phosphate cyclase like 1
ENSMFAG00000031841	NKIRAS2	-0.149937	0.0175497			protein_coding	NFKB inhibitor interacting Ras like 2
ENSMFAG00000006057		-0.149986	0.0179239			protein_coding	LSM14A mRNA processing body assembly factor
ENSMFAG00000003290	RAB33B	-0.150078	0.0397946			protein_coding	RAB33B, member RAS oncogene family
ENSMFAG00000002601	NAP1L4	-0.15021	0.0152716			protein_coding	nucleosome assembly protein 1 like 4
ENSMFAG00000002829	CNOT8	-0.150342	0.0317432			protein_coding	CCR4-NOT transcription complex subunit 8
ENSMFAG00000032162	RUVBL2	-0.150467	0.0143489			protein_coding	RuvB like AAA ATPase 2
ENSMFAG00000038311	MRPS18A	-0.150768	0.01219			protein_coding	mitochondrial ribosomal protein S18A
ENSMFAG00000002955	PLP2	-0.150809	0.0355865	Proinflammatory		protein_coding	proteolipid protein 2
ENSMFAG00000000086	TDG	-0.150904	0.0281237			protein_coding	thymine DNA glycosylase
ENSMFAG00000040587	ELF1	-0.150926	0.030373			protein_coding	E74 like ETS transcription factor 1
ENSMFAG00000045951	TIA1	-0.150929	0.0409035			protein_coding	TIA1 cytotoxic granule associated RNA binding protein
ENSMFAG00000001880	GAPDH	-0.15121	0.0431458	Proinflammatory		protein_coding	glyceraldehyde-3-phosphate dehydrogenase
ENSMFAG00000040562	H2AFV	-0.151249	0.0184258			protein_coding	H2A histone family member V
ENSMFAG00000036863	WAPL	-0.151534	0.0218342			protein_coding	WAPL cohesin release factor
ENSMFAG00000045978	ALKBH7	-0.151556	0.0277282			protein_coding	alkB homolog 7
ENSMFAG00000041256		-0.151562	0.0274811			protein_coding	LTV1 ribosome biogenesis factor
ENSMFAG00000002817	UBXN4	-0.151612	0.0265232			protein_coding	UBX domain protein 4
ENSMFAG00000046243	AASDHPPT	-0.151952	0.0423682			protein_coding	aminoadipate-semialdehyde dehydrogenase-phosphopantetheinyl transferase
ENSMFAG00000016020	TROVE2	-0.152031	0.0280041			protein_coding	Ro60, Y RNA binding protein
ENSMFAG00000039374	MTM1	-0.152056	0.0187096			protein_coding	myotubularin 1
ENSMFAG00000038482	NAA60	-0.152289	0.0324176			protein_coding	N(alpha)-acetyltransferase 60, NatF catalytic subunit
ENSMFAG00000002360	CIB1	-0.152371	0.0496893			protein_coding	calcium and integrin binding 1
ENSMFAG00000034345		-0.152439	0.0392035			protein_coding	ribosomal protein L36
ENSMFAG00000043385	GALNT2	-0.152559	0.0463246			protein_coding	polypeptide N-acetylgalactosaminyltransferase 2
ENSMFAG00000031561	HNRNPA1	-0.152666	0.0445669			protein_coding	heterogeneous nuclear ribonucleoprotein A1
ENSMFAG00000003089	CDC34	-0.152746	0.0238301			protein_coding	cell division cycle 34
ENSMFAG00000031065	SRP72	-0.152788	0.0485743			protein_coding	signal recognition particle 72
ENSMFAG00000045900	MED1	-0.152833	0.0194245			protein_coding	mediator complex subunit 1
ENSMFAG00000036841	ESF1	-0.153139	0.0308573			protein_coding	ESF1 nucleolar pre-rRNA processing protein homolog
ENSMFAG00000035469	MAP3K7	-0.153156	0.0306157			protein_coding	mitogen-activated protein kinase kinase kinase 7
ENSMFAG00000043538	SLC30A7	-0.153294	0.0302986			protein_coding	solute carrier family 30 member 7
ENSMFAG00000034312	CCDC43	-0.153363	0.0319455			protein_coding	coiled-coil domain containing 43
ENSMFAG00000001066	MBNL1	-0.153449	0.0467564			protein_coding	muscleblind like splicing regulator 1
ENSMFAG00000044859	JOSD2	-0.153855	0.0327627			protein_coding	Josephin domain containing 2
ENSMFAG00000033214	BYSL	-0.153917	0.0339434			protein_coding	bystin like
ENSMFAG00000035526	PPM1G	-0.154002	0.0490272			protein_coding	protein phosphatase, Mg2+/Mn2+ dependent 1G
ENSMFAG00000046103		-0.154064	0.0165778			protein_coding
ENSMFAG00000042755	HNRNPK	-0.154122	0.0249482			protein_coding	heterogeneous nuclear ribonucleoprotein K
ENSMFAG00000046221	RNF181	-0.154324	0.0332691			protein_coding	ring finger protein 181
ENSMFAG00000042584	SMU1	-0.154444	0.0337824			protein_coding	SMU1 DNA replication regulator and spliceosomal factor
ENSMFAG00000034618		-0.154447	0.0180966			protein_coding	pleckstrin homology domain containing J1
ENSMFAG00000029838	TGS1	-0.154453	0.0208928			protein_coding	trimethylguanosine synthase 1
ENSMFAG00000035400		-0.154827	0.0487577			protein_coding	general transcription factor IIH subunit 2
ENSMFAG00000038699	TMEM147	-0.15486	0.0491558			protein_coding	transmembrane protein 147
ENSMFAG00000036935	NOP58	-0.154897	0.0136025			protein_coding	NOP58 ribonucleoprotein
ENSMFAG00000030595	FARSA	-0.154917	0.0227392			protein_coding	phenylalanyl-tRNA synthetase subunit alpha
ENSMFAG00000044373	IMMT	-0.155005	0.0217225			protein_coding	inner membrane mitochondrial protein
ENSMFAG00000042815	INTS12	-0.15527	0.048504			protein_coding	integrator complex subunit 12
ENSMFAG00000037047	TIMMDC1	-0.15532	0.0245938			protein_coding	translocase of inner mitochondrial membrane domain containing 1
ENSMFAG00000036932	UBA2	-0.155419	0.0451984			protein_coding	ubiquitin like modifier activating enzyme 2
ENSMFAG00000040049		-0.155428	0.0276854			protein_coding
ENSMFAG00000041268	C19H19orf66	-0.155525	0.0496795			protein_coding	shiftless antiviral inhibitor of ribosomal frameshifting
ENSMFAG00000031398	TOR1AIP1	-0.155641	0.0231185			protein_coding	torsin 1A interacting protein 1
ENSMFAG00000042157	MTERF3	-0.155901	0.0214562			protein_coding	mitochondrial transcription termination factor 3
ENSMFAG00000033671	CD164	-0.156019	0.0411968			protein_coding	CD164 molecule
ENSMFAG00000003155	C2orf49	-0.156178	0.0154741			protein_coding	chromosome 2 open reading frame 49
ENSMFAG00000046291	BIN2	-0.156217	0.0367324			protein_coding	bridging integrator 2
ENSMFAG00000040782	PSMD6	-0.156297	0.0271134			protein_coding	proteasome 26S subunit, non-ATPase 6
ENSMFAG00000040648		-0.156486	0.0475329			protein_coding	60S ribosomal protein L18a-like
ENSMFAG00000045472	GATB	-0.156631	0.0332691			protein_coding	glutamyl-tRNA amidotransferase subunit B
ENSMFAG00000003135	NUCB1	-0.156652	0.0397804			protein_coding	nucleobindin 1
ENSMFAG00000043429	PRMT1	-0.156887	0.0155193			protein_coding	protein arginine methyltransferase 1
ENSMFAG00000033038	PPP2R3C	-0.157005	0.0294477			protein_coding	protein phosphatase 2 regulatory subunit B''gamma
ENSMFAG00000004030	HAGH	-0.157145	0.0251055			protein_coding	hydroxyacylglutathione hydrolase
ENSMFAG00000044052	CWC15	-0.157174	0.0224354			protein_coding	CWC15 spliceosome associated protein homolog
ENSMFAG00000045943	MARCH1	-0.157339	0.0342029			protein_coding	membrane associated ring-CH-type finger 1
ENSMFAG00000001423	MRPL22	-0.157396	0.0382338			protein_coding	mitochondrial ribosomal protein L22
ENSMFAG00000044300	NDRG1	-0.157568	0.0447744	Proinflammatory		protein_coding	N-myc downstream regulated 1
ENSMFAG00000037553		-0.157585	0.0395637			pseudogene
ENSMFAG00000040787	ELAVL1	-0.157811	0.0402935			protein_coding	ELAV like RNA binding protein 1
ENSMFAG00000045550	TRMT2B	-0.158014	0.0350549			protein_coding	tRNA methyltransferase 2 homolog B
ENSMFAG00000030946	ZNF426	-0.158035	0.0187267			protein_coding	zinc finger protein 426
ENSMFAG00000046335	MEMO1	-0.1584	0.0236594			protein_coding	mediator of cell motility 1
ENSMFAG00000033019	TMEM11	-0.158429	0.0412251			protein_coding	transmembrane protein 11
ENSMFAG00000028694	ZNF23	-0.15843	0.0400592			protein_coding	zinc finger protein 23
ENSMFAG00000004013	C12orf4	-0.158627	0.0363953			protein_coding	chromosome 12 open reading frame 4
ENSMFAG00000036919	ICE2	-0.158756	0.0318502			protein_coding	interactor of little elongation complex ELL subunit 2
ENSMFAG00000031974	FOXRED1	-0.159069	0.033096			protein_coding	FAD dependent oxidoreductase domain containing 1
ENSMFAG00000038310	ABCE1	-0.159297	0.0231788			protein_coding	ATP binding cassette subfamily E member 1
ENSMFAG00000000756	AURKAIP1	-0.159476	0.0173061			protein_coding	aurora kinase A interacting protein 1
ENSMFAG00000032631	SETDB2	-0.159582	0.0434805			protein_coding	SET domain bifurcated histone lysine methyltransferase 2
ENSMFAG00000041501	VPS41	-0.15962	0.0267503			protein_coding	VPS41 subunit of HOPS complex
ENSMFAG00000001097		-0.159681	0.0426875			protein_coding	ribosomal protein L13a
ENSMFAG00000038493	CUL5	-0.159759	0.0145262			protein_coding	cullin 5
ENSMFAG00000036934	CYB561D2	-0.159833	0.0247951			protein_coding	cytochrome b561 family member D2
ENSMFAG00000039239	STAC3	-0.160129	0.0369117			protein_coding	SH3 and cysteine rich domain 3
ENSMFAG00000001853	GORAB	-0.160348	0.0351741			protein_coding	golgin, RAB6 interacting
ENSMFAG00000044955	UBL3	-0.160354	0.034512			protein_coding	ubiquitin like 3
ENSMFAG00000002612	VPS29	-0.160462	0.0171496			protein_coding	VPS29 retromer complex component
ENSMFAG00000031542	IRF8	-0.160645	0.0462885		Antiviral	protein_coding	interferon regulatory factor 8
ENSMFAG00000003033	TALDO1	-0.160692	0.020625	Proinflammatory		protein_coding	transaldolase 1
ENSMFAG00000038256	PSMD3	-0.16081	0.0188258			protein_coding	proteasome 26S subunit, non-ATPase 3
ENSMFAG00000003708	SLC25A38	-0.160836	0.0372846			protein_coding	solute carrier family 25 member 38
ENSMFAG00000001593	SPNS1	-0.160881	0.0341922			protein_coding	sphingolipid transporter 1 (putative)
ENSMFAG00000045984	OTUD4	-0.160939	0.011028			protein_coding	OTU deubiquitinase 4
ENSMFAG00000044610		-0.161092	0.048378			protein_coding	BLOC-1 related complex subunit 7
ENSMFAG00000046232	PSME3	-0.161221	0.0296001			protein_coding	proteasome activator subunit 3
ENSMFAG00000045061	UBE2D1	-0.161292	0.0367075	Proinflammatory		protein_coding	ubiquitin conjugating enzyme E2 D1
ENSMFAG00000000680	MITD1	-0.161301	0.0222453			protein_coding	microtubule interacting and trafficking domain containing 1
ENSMFAG00000039061	NDUFB1	-0.161397	0.0436094			protein_coding	NADH:ubiquinone oxidoreductase subunit B1
ENSMFAG00000031923	RABL3	-0.161442	0.049927			protein_coding	RAB, member of RAS oncogene family like 3
ENSMFAG00000037307	B4GALT5	-0.161656	0.0301748			protein_coding	beta-1,4-galactosyltransferase 5
ENSMFAG00000043823	MRPL21	-0.161802	0.0233783			protein_coding	mitochondrial ribosomal protein L21
ENSMFAG00000015999	DCAF11	-0.161852	0.0268398			protein_coding	DDB1 and CUL4 associated factor 11
ENSMFAG00000010720	SDHA	-0.161928	0.0324176			protein_coding
ENSMFAG00000046021	ARL6IP6	-0.162003	0.0211605			protein_coding	ADP ribosylation factor like GTPase 6 interacting protein 6
ENSMFAG00000036506	LARP7	-0.162111	0.0223925			protein_coding	La ribonucleoprotein domain family member 7
ENSMFAG00000033909	SPOPL	-0.162176	0.042272			protein_coding	speckle type BTB/POZ protein like
ENSMFAG00000002978	PICALM	-0.162395	0.014019	Proinflammatory		protein_coding	phosphatidylinositol binding clathrin assembly protein
ENSMFAG00000030472		-0.162457	0.0371402			protein_coding	penta-EF-hand domain containing 1
ENSMFAG00000032674	TRIM22	-0.162552	0.0498765			protein_coding	tripartite motif containing 22
ENSMFAG00000045840		-0.162557	0.0494738			protein_coding	RHO family interacting cell polarization regulator 2
ENSMFAG00000036437	ERP44	-0.162578	0.0166565			protein_coding	endoplasmic reticulum protein 44
ENSMFAG00000043544	PNO1	-0.162578	0.0213402			protein_coding	partner of NOB1 homolog
ENSMFAG00000031566	GTF2I	-0.162588	0.0376329			protein_coding	general transcription factor IIi
ENSMFAG00000038623	TEX30	-0.162683	0.0234583			protein_coding	testis expressed 30
ENSMFAG00000044247	RAB22A	-0.162736	0.0111748			protein_coding	RAB22A, member RAS oncogene family
ENSMFAG00000043225	RPL8	-0.162885	0.0317707			protein_coding	ribosomal protein L8
ENSMFAG00000001153	POLR3H	-0.16304	0.0156965			protein_coding	RNA polymerase III subunit H
ENSMFAG00000044771	BABAM1	-0.163309	0.0296299			protein_coding	BRISC and BRCA1 A complex member 1
ENSMFAG00000030783	CMC2	-0.163668	0.024201			protein_coding	C-X9-C motif containing 2
ENSMFAG00000032426	SURF1	-0.163687	0.0154048			protein_coding	SURF1 cytochrome c oxidase assembly factor
ENSMFAG00000041947	UBE4A	-0.163728	0.0204886			protein_coding	ubiquitination factor E4A
ENSMFAG00000034372	EMC8	-0.16376	0.0164319			protein_coding	ER membrane protein complex subunit 8
ENSMFAG00000045457	RAC1	-0.163867	0.0249927			protein_coding	Rac family small GTPase 1
ENSMFAG00000032866	AP2B1	-0.16387	0.045213			protein_coding	adaptor related protein complex 2 subunit beta 1
ENSMFAG00000000481	EIF3D	-0.163917	0.0468593			protein_coding	eukaryotic translation initiation factor 3 subunit D
ENSMFAG00000035944	UGP2	-0.163989	0.025583			protein_coding	UDP-glucose pyrophosphorylase 2
ENSMFAG00000035924		-0.164083	0.0398375			protein_coding	cytosolic iron-sulfur assembly component 2A
ENSMFAG00000001217		-0.164111	0.0390763			protein_coding	EMAP like 2
ENSMFAG00000036001	YKT6	-0.16415	0.0287532			protein_coding	YKT6 v-SNARE homolog
ENSMFAG00000001724	DHPS	-0.164229	0.0236594			protein_coding	deoxyhypusine synthase
ENSMFAG00000040670	APOPT1	-0.16441	0.0479517			protein_coding	cytochrome c oxidase assembly factor 8
ENSMFAG00000036994	BRI3	-0.164492	0.0303084			protein_coding	brain protein I3
ENSMFAG00000045720		-0.164637	0.035423			protein_coding	ribosomal protein L14
ENSMFAG00000023007	ZHX1	-0.164645	0.0483162			protein_coding	zinc fingers and homeoboxes 1
ENSMFAG00000035713	RPS17	-0.164717	0.0291463			protein_coding	ribosomal protein S17
ENSMFAG00000035450	ARPP19	-0.164849	0.0392035			protein_coding	cAMP regulated phosphoprotein 19
ENSMFAG00000001730	PITPNB	-0.164985	0.0261857			protein_coding	phosphatidylinositol transfer protein beta
ENSMFAG00000003612	CD151	-0.164996	0.0457012			protein_coding	CD151 molecule (Raph blood group)
ENSMFAG00000036173	BRAP	-0.165011	0.0211996			protein_coding	BRCA1 associated protein
ENSMFAG00000002746	EDEM2	-0.165216	0.031477			protein_coding	ER degradation enhancing alpha-mannosidase like protein 2
ENSMFAG00000027055	DIS3	-0.165225	0.0292779			protein_coding	DIS3 homolog, exosome endoribonuclease and 3'-5' exoribonuclease
ENSMFAG00000000044	FKBP3	-0.165308	0.01441			protein_coding	FKBP prolyl isomerase 3
ENSMFAG00000032588	PAIP2	-0.165465	0.0239173			protein_coding	poly(A) binding protein interacting protein 2
ENSMFAG00000034375		-0.165549	0.0220619			protein_coding	D-aminoacyl-tRNA deacylase 1
ENSMFAG00000044717	G3BP2	-0.165555	0.0224108			protein_coding	G3BP stress granule assembly factor 2
ENSMFAG00000041790	SERP1	-0.165563	0.0221363			protein_coding	stress associated endoplasmic reticulum protein 1
ENSMFAG00000039007		-0.165594	0.031018			protein_coding	casein kinase 2 alpha 1
ENSMFAG00000001965	ASH2L	-0.165598	0.0246295			protein_coding	ASH2 like, histone lysine methyltransferase complex subunit
ENSMFAG00000035986	SS18	-0.165746	0.0233783			protein_coding	SS18 subunit of BAF chromatin remodeling complex
ENSMFAG00000036509	TRAPPC1	-0.165762	0.0357362			protein_coding	trafficking protein particle complex 1
ENSMFAG00000042469	TPM4	-0.16582	0.04542			protein_coding	tropomyosin 4
ENSMFAG00000044827	PTPRC	-0.165827	0.0244277			protein_coding	protein tyrosine phosphatase receptor type C
ENSMFAG00000044778	OSBPL11	-0.165985	0.0247834			protein_coding	oxysterol binding protein like 11
ENSMFAG00000001032	VARS	-0.165985	0.0319455			protein_coding	valyl-tRNA synthetase
ENSMFAG00000041404	INTS13	-0.165987	0.0264971			protein_coding	integrator complex subunit 13
ENSMFAG00000030086	ACTG1	-0.166073	0.0408507			protein_coding	actin gamma 1
ENSMFAG00000044410	UBE2I	-0.166091	0.0210306			protein_coding	ubiquitin conjugating enzyme E2 I
ENSMFAG00000045085	RPS6KA3	-0.166099	0.0294248	Proinflammatory		protein_coding	ribosomal protein S6 kinase A3
ENSMFAG00000031616	ZNF561	-0.166164	0.0287822			protein_coding	zinc finger protein 561
ENSMFAG00000039774	RNASET2	-0.166251	0.0248948			protein_coding	ribonuclease T2
ENSMFAG00000039751	IRF2	-0.166356	0.0231535		Antiviral	protein_coding	interferon regulatory factor 2
ENSMFAG00000000250	SLC29A3	-0.166394	0.0453061			protein_coding	solute carrier family 29 member 3
ENSMFAG00000038417	AKIRIN1	-0.166459	0.0389644			protein_coding	akirin 1
ENSMFAG00000033857	TMEM50A	-0.166509	0.0397633			protein_coding	transmembrane protein 50A
ENSMFAG00000039546	ATG4A	-0.166685	0.0253928			protein_coding	autophagy related 4A cysteine peptidase
ENSMFAG00000044360	TRMT6	-0.166935	0.0156965			protein_coding	tRNA methyltransferase 6
ENSMFAG00000000379	UBE2N	-0.166949	0.0201557			protein_coding	ubiquitin conjugating enzyme E2 N
ENSMFAG00000043631		-0.166954	0.04918			protein_coding	ribosomal protein L37a
ENSMFAG00000036680		-0.167059	0.020789			protein_coding	U2 snRNP component HSH155
ENSMFAG00000031075	RAD17	-0.167131	0.0437974			protein_coding	RAD17 checkpoint clamp loader component
ENSMFAG00000032574	MCTS1	-0.167133	0.0322512			protein_coding	MCTS1 re-initiation and release factor
ENSMFAG00000001045	SLC35A1	-0.167249	0.0487937			protein_coding	solute carrier family 35 member A1
ENSMFAG00000042140	CHM	-0.167284	0.0292376			protein_coding	CHM Rab escort protein
ENSMFAG00000037805	RAB2A	-0.167321	0.0100585			protein_coding	RAB2A, member RAS oncogene family
ENSMFAG00000039520	ADAM9	-0.167462	0.0273361	Proinflammatory		protein_coding	ADAM metallopeptidase domain 9
ENSMFAG00000028687	DCP1B	-0.167498	0.0477077			protein_coding	decapping mRNA 1B
ENSMFAG00000037701	PPP4R3B	-0.167506	0.0260447			protein_coding	protein phosphatase 4 regulatory subunit 3B
ENSMFAG00000036601	RCC2	-0.167514	0.0305182			protein_coding	regulator of chromosome condensation 2
ENSMFAG00000002971	COX7B	-0.168176	0.0241181			protein_coding	cytochrome c oxidase subunit 7B
ENSMFAG00000002326	RAB5A	-0.168273	0.0107677			protein_coding	RAB5A, member RAS oncogene family
ENSMFAG00000031200	TOLLIP	-0.168274	0.0330597			protein_coding	Macaca fascicularis toll interacting protein (TOLLIP), mRNA.
ENSMFAG00000040725		-0.168329	0.0286008			protein_coding	ubiquitin like 7
ENSMFAG00000041269	TRAP1	-0.168419	0.0411529			protein_coding	TNF receptor associated protein 1
ENSMFAG00000031559	IP6K2	-0.168625	0.0319677			protein_coding	inositol hexakisphosphate kinase 2
ENSMFAG00000003288	PIP4K2A	-0.168695	0.0363768			protein_coding	phosphatidylinositol-5-phosphate 4-kinase type 2 alpha
ENSMFAG00000038637	DRG1	-0.168772	0.020142			protein_coding	developmentally regulated GTP binding protein 1
ENSMFAG00000039141	STOML2	-0.168908	0.0331781			protein_coding	stomatin like 2
ENSMFAG00000037724	KRTCAP2	-0.169093	0.0162014			protein_coding	keratinocyte associated protein 2
ENSMFAG00000030689	SP100	-0.1691	0.0264297			protein_coding	SP100 nuclear antigen
ENSMFAG00000016278	GALK1	-0.169129	0.0249482			protein_coding	galactokinase 1
ENSMFAG00000037889	USO1	-0.169166	0.0195835			protein_coding	USO1 vesicle transport factor
ENSMFAG00000033389	TNFAIP1	-0.169337	0.04326			protein_coding	TNF alpha induced protein 1
ENSMFAG00000033910	ZDHHC24	-0.169371	0.0273567			protein_coding	zinc finger DHHC-type containing 24
ENSMFAG00000008105	NSDHL	-0.169458	0.0367236			protein_coding	NAD(P) dependent steroid dehydrogenase-like
ENSMFAG00000033015	CENPB	-0.169676	0.026814			protein_coding	centromere protein B
ENSMFAG00000014603	PAFAH1B2	-0.16978	0.0233299			protein_coding	platelet activating factor acetylhydrolase 1b catalytic subunit 2
ENSMFAG00000000483	EIF2B1	-0.169818	0.0264346			protein_coding	eukaryotic translation initiation factor 2B subunit alpha
ENSMFAG00000039459	MGAT1	-0.169954	0.0181715			protein_coding	mannosyl (alpha-1,3-)-glycoprotein beta-1,2-N-acetylglucosaminyltransferase
ENSMFAG00000030564	AAR2	-0.169982	0.0105975			protein_coding	AAR2 splicing factor
ENSMFAG00000045210	TSTA3	-0.169989	0.0178227			protein_coding	tissue specific transplantation antigen P35B
ENSMFAG00000043315	MON1A	-0.169999	0.0178777			protein_coding	MON1 homolog A, secretory trafficking associated
ENSMFAG00000037304		-0.170031	0.0308559			protein_coding	interleukin enhancer binding factor 2
ENSMFAG00000020470	SLC25A51	-0.170032	0.0303505			protein_coding	solute carrier family 25 member 51
ENSMFAG00000016561	WASHC3	-0.170038	0.0387024			protein_coding	WASH complex subunit 3
ENSMFAG00000038469	SMARCD2	-0.170168	0.0184994			protein_coding	SWI/SNF related, matrix associated, actin dependent regulator of chromatin, subfamily d, member 2
ENSMFAG00000034407	TXN2	-0.170184	0.0252367			protein_coding	thioredoxin 2
ENSMFAG00000003084	SEPT6	-0.170226	0.0292779			protein_coding	septin 6
ENSMFAG00000030061	THAP11	-0.170253	0.0154048			protein_coding	THAP domain containing 11
ENSMFAG00000032661	LSM1	-0.170369	0.0167011			protein_coding	LSM1 homolog, mRNA degradation associated
ENSMFAG00000042174	TP53RK	-0.170487	0.0322657			protein_coding	TP53 regulating kinase
ENSMFAG00000042652		-0.170517	0.0453061			protein_coding	ribosomal protein S12
ENSMFAG00000033593	LYPLA2	-0.17053	0.0260153			protein_coding	lysophospholipase 2
ENSMFAG00000002787	ABCB10	-0.170633	0.026117			protein_coding	ATP binding cassette subfamily B member 10
ENSMFAG00000032018		-0.170787	0.0205376			protein_coding	mitochondrial ribosomal protein L40
ENSMFAG00000012154	ZNF510	-0.171378	0.040681			protein_coding	zinc finger protein 510
ENSMFAG00000032653	THOC7	-0.171499	0.0323091			protein_coding	THO complex 7
ENSMFAG00000039738	NDUFA1	-0.171502	0.0417353			protein_coding	NADH:ubiquinone oxidoreductase subunit A1
ENSMFAG00000001554	POLR2L	-0.171641	0.0305514			protein_coding	RNA polymerase II subunit L
ENSMFAG00000000451	GALK2	-0.171662	0.0197468			protein_coding	galactokinase 2
ENSMFAG00000046205	TRAK2	-0.171834	0.0230066			protein_coding	trafficking kinesin protein 2
ENSMFAG00000034504	RHOT1	-0.171946	0.0252372			protein_coding	ras homolog family member T1
ENSMFAG00000000737	MKRN1	-0.172084	0.0109752			protein_coding	makorin ring finger protein 1
ENSMFAG00000002447	UPRT	-0.172098	0.0208539			protein_coding	uracil phosphoribosyltransferase homolog
ENSMFAG00000033882	OS9	-0.172211	0.0249978			protein_coding	OS9 endoplasmic reticulum lectin
ENSMFAG00000000161	EXOSC4	-0.172267	0.0303153			protein_coding	exosome component 4
ENSMFAG00000042678	BBS7	-0.172357	0.02338			protein_coding	Bardet-Biedl syndrome 7
ENSMFAG00000043457	SLC7A1	-0.172397	0.0360364			protein_coding	solute carrier family 7 member 1
ENSMFAG00000032268	C2orf69	-0.172426	0.0271134			protein_coding	chromosome 2 open reading frame 69
ENSMFAG00000040325	PCNP	-0.172605	0.0205376			protein_coding	PEST proteolytic signal containing nuclear protein
ENSMFAG00000045360	AP3M1	-0.172651	0.0327313			protein_coding	adaptor related protein complex 3 subunit mu 1
ENSMFAG00000035803	DUSP11	-0.172651	0.0213372			protein_coding	dual specificity phosphatase 11
ENSMFAG00000000454	FAM199X	-0.172758	0.0483121			protein_coding	family with sequence similarity 199, X-linked
ENSMFAG00000037299	ORAI3	-0.1728	0.0497264			protein_coding	ORAI calcium release-activated calcium modulator 3
ENSMFAG00000032446	NUP107	-0.173087	0.0366338			protein_coding	nucleoporin 107
ENSMFAG00000044445	BMP2K	-0.1732	0.0211127	Proinflammatory		protein_coding	BMP2 inducible kinase
ENSMFAG00000034086	ZNHIT1	-0.173499	0.0308261			protein_coding	zinc finger HIT-type containing 1
ENSMFAG00000041024		-0.173575	0.0393799			protein_coding	component of oligomeric golgi complex 8
ENSMFAG00000043623	NCOA5	-0.173981	0.0294477			protein_coding	nuclear receptor coactivator 5
ENSMFAG00000000307	UBE2A	-0.174084	0.0241036			protein_coding	ubiquitin conjugating enzyme E2 A
ENSMFAG00000039747	PSMD11	-0.17418	0.0105323			protein_coding	proteasome 26S subunit, non-ATPase 11
ENSMFAG00000004038	LAGE3	-0.174454	0.0468482			protein_coding	L antigen family member 3
ENSMFAG00000003028	PSMC1	-0.174699	0.0175352			protein_coding	proteasome 26S subunit, ATPase 1
ENSMFAG00000031205	NUP54	-0.174701	0.0347128			protein_coding	nucleoporin 54
ENSMFAG00000045554	ITGB1BP1	-0.174739	0.0435918			protein_coding	integrin subunit beta 1 binding protein 1
ENSMFAG00000040241	TMEM203	-0.174934	0.0432782			protein_coding	transmembrane protein 203
ENSMFAG00000001006	MRPS11	-0.17512	0.0204228			protein_coding	mitochondrial ribosomal protein S11
ENSMFAG00000001852	TMLHE	-0.175139	0.033969			protein_coding	trimethyllysine hydroxylase, epsilon
ENSMFAG00000030460		-0.175191	0.0230239			protein_coding	ribosomal protein L29
ENSMFAG00000042524	RBM45	-0.175287	0.0297251			protein_coding	RNA binding motif protein 45
ENSMFAG00000031070	IDH3B	-0.175339	0.0342925			protein_coding	isocitrate dehydrogenase (NAD(+)) 3 beta
ENSMFAG00000031761	DDX41	-0.175495	0.0115053			protein_coding	DEAD-box helicase 41
ENSMFAG00000045041	MLX	-0.175507	0.0254209			protein_coding	MAX dimerization protein MLX
ENSMFAG00000030903	CCNC	-0.175535	0.0197468			protein_coding	cyclin C
ENSMFAG00000044051	RENBP	-0.175586	0.0199878			protein_coding	renin binding protein
ENSMFAG00000003461	DNAJA2	-0.175589	0.0323918			protein_coding	DnaJ heat shock protein family (Hsp40) member A2
ENSMFAG00000035899	UBE2F	-0.175834	0.0273987			protein_coding	ubiquitin conjugating enzyme E2 F (putative)
ENSMFAG00000000443	RBM18	-0.175909	0.0144727			protein_coding	RNA binding motif protein 18
ENSMFAG00000037811	EBP	-0.176001	0.0155307			protein_coding	EBP cholestenol delta-isomerase
ENSMFAG00000044013	DNTTIP1	-0.17613	0.0437087			protein_coding	deoxynucleotidyltransferase terminal interacting protein 1
ENSMFAG00000043460	PIGT	-0.176203	0.0248603			protein_coding	phosphatidylinositol glycan anchor biosynthesis class T
ENSMFAG00000045819		-0.176247	0.047873			protein_coding
ENSMFAG00000038681	VPS26B	-0.17628	0.0216017			protein_coding	VPS26, retromer complex component B
ENSMFAG00000045767		-0.176286	0.0253197			protein_coding	small nuclear ribonucleoprotein D2 polypeptide
ENSMFAG00000042324	ACBD5	-0.176292	0.0204886			protein_coding	acyl-CoA binding domain containing 5
ENSMFAG00000037580	NAA38	-0.176443	0.0423087			protein_coding	N(alpha)-acetyltransferase 38, NatC auxiliary subunit
ENSMFAG00000040144		-0.176502	0.0140109			protein_coding	thyroid hormone receptor associated protein 3
ENSMFAG00000035579	BUD31	-0.176688	0.0247081			protein_coding	BUD31 homolog
ENSMFAG00000035802	PLPBP	-0.176789	0.0268398			protein_coding	pyridoxal phosphate binding protein
ENSMFAG00000000874	MRPL9	-0.176873	0.0363826			protein_coding	mitochondrial ribosomal protein L9
ENSMFAG00000002843		-0.176915	0.0110677			protein_coding	E2F associated phosphoprotein
ENSMFAG00000043231	RACK1	-0.176934	0.045865			protein_coding	receptor for activated C kinase 1
ENSMFAG00000040995		-0.176957	0.0463056			protein_coding	signal recognition particle 19
ENSMFAG00000041027	RAB6A	-0.176998	0.0259018			protein_coding	RAB6A, member RAS oncogene family
ENSMFAG00000045386	ISCU	-0.177014	0.0323918			protein_coding	iron-sulfur cluster assembly enzyme
ENSMFAG00000035172	ABRAXAS2	-0.177175	0.040064			protein_coding	abraxas 2, BRISC complex subunit
ENSMFAG00000001301	NBR1	-0.177403	0.0249978	Proinflammatory		protein_coding	NBR1 autophagy cargo receptor
ENSMFAG00000027783	POP7	-0.177423	0.0343967			protein_coding	POP7 homolog, ribonuclease P/MRP subunit
ENSMFAG00000037037	RAB28	-0.177478	0.0272572			protein_coding	RAB28, member RAS oncogene family
ENSMFAG00000031348	CCT4	-0.17749	0.0353759			protein_coding	chaperonin containing TCP1 subunit 4
ENSMFAG00000039030	UBE2Q1	-0.17756	0.021097			protein_coding	ubiquitin conjugating enzyme E2 Q1
ENSMFAG00000043931	ANAPC11	-0.177744	0.0277206			protein_coding	anaphase promoting complex subunit 11
ENSMFAG00000001364	TSR2	-0.177752	0.0499242			protein_coding	TSR2 ribosome maturation factor
ENSMFAG00000034568	CASP8	-0.177851	0.0347695			protein_coding	caspase 8
ENSMFAG00000038273	CAPRIN1	-0.177954	0.0213997			protein_coding	cell cycle associated protein 1
ENSMFAG00000038309	FUBP3	-0.178033	0.0117817			protein_coding	far upstream element binding protein 3
ENSMFAG00000036896	TBRG1	-0.178051	0.0275141			protein_coding	transforming growth factor beta regulator 1
ENSMFAG00000003341		-0.178281	0.0245702			protein_coding
ENSMFAG00000039787	GFER	-0.178295	0.0132529			protein_coding	growth factor, augmenter of liver regeneration
ENSMFAG00000036880	RPL7A	-0.178365	0.0483378			protein_coding	ribosomal protein L7a
ENSMFAG00000040121	PIP4K2C	-0.178552	0.0331834			protein_coding	phosphatidylinositol-5-phosphate 4-kinase type 2 gamma
ENSMFAG00000038660	TOR1A	-0.178558	0.047852			protein_coding	torsin family 1 member A
ENSMFAG00000041705	STT3B	-0.178565	0.0239394			protein_coding	STT3 oligosaccharyltransferase complex catalytic subunit B
ENSMFAG00000032429	NOC3L	-0.178916	0.0442341			protein_coding	NOC3 like DNA replication regulator
ENSMFAG00000039524		-0.179002	0.0202447			protein_coding
ENSMFAG00000031560	PPP3R1	-0.179062	0.0136025	Proinflammatory		protein_coding	protein phosphatase 3 regulatory subunit B, alpha
ENSMFAG00000045591	OSGEP	-0.179156	0.0319968			protein_coding	O-sialoglycoprotein endopeptidase
ENSMFAG00000038355	NDUFB2	-0.179203	0.0193368			protein_coding	NADH:ubiquinone oxidoreductase subunit B2
ENSMFAG00000045633	METTL14	-0.179263	0.0276124			protein_coding	methyltransferase like 14
ENSMFAG00000043450	SLC25A6	-0.179375	0.029231			protein_coding	solute carrier family 25 member 6
ENSMFAG00000041227	PPIG	-0.179468	0.0124115			protein_coding	peptidylprolyl isomerase G
ENSMFAG00000000345	IARS2	-0.179825	0.0192395			protein_coding	isoleucyl-tRNA synthetase 2, mitochondrial
ENSMFAG00000002094	MIA3	-0.179982	0.0209071			protein_coding	MIA SH3 domain ER export factor 3
ENSMFAG00000026822	MTX2	-0.180463	0.0234129			protein_coding	metaxin 2
ENSMFAG00000002637	MRPL53	-0.180505	0.0168695			protein_coding	mitochondrial ribosomal protein L53
ENSMFAG00000014083	POGLUT1	-0.180514	0.0454596			protein_coding	protein O-glucosyltransferase 1
ENSMFAG00000002386	ZDHHC12	-0.180553	0.0206833			protein_coding	zinc finger DHHC-type containing 12
ENSMFAG00000046302	PTPN11	-0.180719	0.030422			protein_coding	protein tyrosine phosphatase non-receptor type 11
ENSMFAG00000044507		-0.180721	0.0473572			protein_coding	pyruvate kinase M1/2
ENSMFAG00000043033		-0.180785	0.0344992			protein_coding	ribosomal protein L23
ENSMFAG00000036587	PCGF5	-0.180894	0.0249482			protein_coding	polycomb group ring finger 5
ENSMFAG00000003956	C19orf38	-0.180981	0.0296917			protein_coding	chromosome 19 open reading frame 38
ENSMFAG00000031657	EIF6	-0.181078	0.0248791			protein_coding	eukaryotic translation initiation factor 6
ENSMFAG00000046334		-0.181098	0.0219261			protein_coding	glutamine amidotransferase like class 1 domain containing 3A
ENSMFAG00000032800		-0.181221	0.0255912			protein_coding
ENSMFAG00000001134	G6PC3	-0.181529	0.0193397			protein_coding	glucose-6-phosphatase catalytic subunit 3
ENSMFAG00000042974	JMJD8	-0.181574	0.0303505			protein_coding	jumonji domain containing 8
ENSMFAG00000035905	CCT2	-0.181681	0.0155945			protein_coding	chaperonin containing TCP1 subunit 2
ENSMFAG00000002856		-0.181974	0.0263201			protein_coding	mitochondrial ribosomal protein L33
ENSMFAG00000028879		-0.181983	0.0366459			protein_coding	SCY1 like pseudokinase 2
ENSMFAG00000040822	CHMP2A	-0.181995	0.0133857			protein_coding	charged multivesicular body protein 2A
ENSMFAG00000033191	PTTG1IP	-0.182032	0.031639			protein_coding	PTTG1 interacting protein
ENSMFAG00000039904	HCLS1	-0.182035	0.0114958			protein_coding	hematopoietic cell-specific Lyn substrate 1
ENSMFAG00000046299	ARPC1B	-0.18215	0.0252644			protein_coding	actin related protein 2/3 complex subunit 1B
ENSMFAG00000000723	PSMA7	-0.18217	0.0115053			protein_coding	proteasome subunit alpha 7
ENSMFAG00000003655	PPP3CA	-0.182231	0.0156181			protein_coding	protein phosphatase 3 catalytic subunit alpha
ENSMFAG00000039498	THYN1	-0.182264	0.0343375			protein_coding	thymocyte nuclear protein 1
ENSMFAG00000032463	PDLIM2	-0.182401	0.0192395			protein_coding	PDZ and LIM domain 2
ENSMFAG00000040273	SNX1	-0.182605	0.0217314			protein_coding	sorting nexin 1
ENSMFAG00000031945	RPL30	-0.182609	0.0383278			protein_coding	ribosomal protein L30
ENSMFAG00000035464	CTSS	-0.182808	0.0392976			protein_coding	cathepsin S
ENSMFAG00000000354	NABP2	-0.182843	0.0258538			protein_coding	nucleic acid binding protein 2
ENSMFAG00000001258		-0.182879	0.0230239			protein_coding	family with sequence similarity 192 member A
ENSMFAG00000033600	TSPO	-0.183267	0.0366338			protein_coding	translocator protein
ENSMFAG00000044828	PHF11	-0.183324	0.0311724			protein_coding	PHD finger protein 11
ENSMFAG00000045855	LRIF1	-0.183523	0.0359247			protein_coding	ligand dependent nuclear receptor interacting factor 1
ENSMFAG00000043890	TOP2B	-0.18377	0.0301731			protein_coding	DNA topoisomerase II beta
ENSMFAG00000030456	NAE1	-0.184038	0.0247519			protein_coding	NEDD8 activating enzyme E1 subunit 1
ENSMFAG00000031318	GCLC	-0.184253	0.0280041			protein_coding	glutamate-cysteine ligase catalytic subunit
ENSMFAG00000003129	PHF5A	-0.184266	0.0342567			protein_coding	PHD finger protein 5A
ENSMFAG00000029980	UQCRQ	-0.1843	0.0292249			protein_coding	ubiquinol-cytochrome c reductase complex III subunit VII
ENSMFAG00000042159	BMT2	-0.18444	0.0111748			protein_coding	base methyltransferase of 25S rRNA 2 homolog
ENSMFAG00000045060	SLC7A7	-0.184515	0.0342182			protein_coding	solute carrier family 7 member 7
ENSMFAG00000024802	AP2M1	-0.184583	0.0289462			protein_coding	adaptor related protein complex 2 subunit mu 1
ENSMFAG00000031028	CRBN	-0.184584	0.0315825			protein_coding	cereblon
ENSMFAG00000032315	CLIC1	-0.184685	0.0163011	Proinflammatory		protein_coding	chloride intracellular channel 1
ENSMFAG00000044153		-0.184716	0.0315825			protein_coding	interferon stimulated exonuclease gene 20 like 2
ENSMFAG00000010169		-0.184756	0.0158522			protein_coding
ENSMFAG00000034356		-0.184798	0.0421906			protein_coding	coiled-coil-helix-coiled-coil-helix domain containing 2
ENSMFAG00000001234		-0.184799	0.0472746			protein_coding	zinc finger HIT-type containing 3
ENSMFAG00000001344	UBA6	-0.184914	0.0132529			protein_coding	ubiquitin like modifier activating enzyme 6
ENSMFAG00000043962	RPL18A	-0.184945	0.0327088			protein_coding	ribosomal protein L18a
ENSMFAG00000044006	CORO1C	-0.184952	0.0154482			protein_coding	coronin 1C
ENSMFAG00000001758	EXOSC3	-0.185002	0.0268003			protein_coding	exosome component 3
ENSMFAG00000038756	SNRPB	-0.185128	0.0364558			protein_coding	small nuclear ribonucleoprotein polypeptides B and B1
ENSMFAG00000039066	SSB	-0.185157	0.0197562			protein_coding	small RNA binding exonuclease protection factor La
ENSMFAG00000036749		-0.185229	0.0432818			protein_coding
ENSMFAG00000030130	SLBP	-0.185265	0.0173061			protein_coding	stem-loop binding protein
ENSMFAG00000040170	UBE2G2	-0.185352	0.0251449			protein_coding	ubiquitin conjugating enzyme E2 G2
ENSMFAG00000038725	CD2BP2	-0.185475	0.0146145			protein_coding	CD2 cytoplasmic tail binding protein 2
ENSMFAG00000040008	DELE1	-0.18554	0.0381948			protein_coding	DAP3 binding cell death enhancer 1
ENSMFAG00000038518		-0.185801	0.0111257			protein_coding	eukaryotic translation initiation factor 5A
ENSMFAG00000038803	RPL24	-0.185827	0.0371312			protein_coding	ribosomal protein L24
ENSMFAG00000037555	KIAA2013	-0.185852	0.0105535			protein_coding	KIAA2013
ENSMFAG00000042377		-0.185859	0.0137761			pseudogene
ENSMFAG00000032949	TPD52L2	-0.185861	0.0102478			protein_coding	TPD52 like 2
ENSMFAG00000002403		-0.185909	0.0366338			protein_coding	zinc finger protein 639
ENSMFAG00000037669	ATP5MC3	-0.186013	0.0289788			protein_coding	ATP synthase membrane subunit c locus 3
ENSMFAG00000003118	MED17	-0.186032	0.0380433			protein_coding	mediator complex subunit 17
ENSMFAG00000045311	GOLPH3	-0.186066	0.0206893			protein_coding	golgi phosphoprotein 3
ENSMFAG00000038685	LARS	-0.18614	0.0249978			protein_coding	leucyl-tRNA synthetase
ENSMFAG00000039516	MTDH	-0.186169	0.0120248	Proinflammatory		protein_coding	metadherin
ENSMFAG00000046123	USP33	-0.186309	0.0115053			protein_coding	ubiquitin specific peptidase 33
ENSMFAG00000031650	PMM2	-0.18636	0.0232113			protein_coding	phosphomannomutase 2
ENSMFAG00000032695		-0.186514	0.0378755			protein_coding	calponin 2
ENSMFAG00000042899	CD58	-0.186541	0.0329069			protein_coding	CD58 molecule
ENSMFAG00000000109	ATF1	-0.186692	0.0124874			protein_coding	activating transcription factor 1
ENSMFAG00000003196	ENOX2	-0.186772	0.0231225			protein_coding	ecto-NOX disulfide-thiol exchanger 2
ENSMFAG00000034292	ZNF304	-0.186772	0.0192153			protein_coding	zinc finger protein 304
ENSMFAG00000001022		-0.186836	0.0223046			protein_coding	SEM1 26S proteasome complex subunit
ENSMFAG00000042539	CD2AP	-0.186883	0.04327			protein_coding	CD2 associated protein
ENSMFAG00000038604	CERS2	-0.186956	0.0462612	Proinflammatory		protein_coding	ceramide synthase 2
ENSMFAG00000036713	FAM206A	-0.18697	0.0211688			protein_coding	actin binding transcription modulator
ENSMFAG00000003002	TMEM41B	-0.187056	0.0496008			protein_coding	transmembrane protein 41B
ENSMFAG00000033204	ALG11	-0.187214	0.0288855			protein_coding	ALG11 alpha-1,2-mannosyltransferase
ENSMFAG00000036375	NCF2	-0.187285	0.0124137	Proinflammatory		protein_coding	neutrophil cytosolic factor 2
ENSMFAG00000014362	GEMIN2	-0.187449	0.0256038			protein_coding	gem nuclear organelle associated protein 2
ENSMFAG00000026263	ZBTB33	-0.1875	0.03019			protein_coding	zinc finger and BTB domain containing 33
ENSMFAG00000046271	BAG5	-0.187623	0.0110859			protein_coding	BCL2 associated athanogene 5
ENSMFAG00000045190	RPL32	-0.187647	0.0243348			protein_coding	ribosomal protein L32
ENSMFAG00000044054	PSMC5	-0.187878	0.0140139			protein_coding	proteasome 26S subunit, ATPase 5
ENSMFAG00000036418	EIF2AK1	-0.187922	0.0438592			protein_coding	eukaryotic translation initiation factor 2 alpha kinase 1
ENSMFAG00000001276	THOC5	-0.187949	0.0215483			protein_coding	THO complex 5
ENSMFAG00000041619	FAU	-0.188058	0.0224974			protein_coding	FAU ubiquitin like and ribosomal protein S30 fusion
ENSMFAG00000039576	YIPF2	-0.188133	0.0296299			protein_coding	Yip1 domain family member 2
ENSMFAG00000042233	VPS36	-0.1882	0.0261272			protein_coding	vacuolar protein sorting 36 homolog
ENSMFAG00000038177	PDZD11	-0.188219	0.0466434			protein_coding	PDZ domain containing 11
ENSMFAG00000045793	TXNL4A	-0.188244	0.0202319			protein_coding	thioredoxin like 4A
ENSMFAG00000003171		-0.18825	0.0299904			protein_coding	golgi SNAP receptor complex member 2
ENSMFAG00000001669	RNF114	-0.188282	0.00955689			protein_coding	ring finger protein 114
ENSMFAG00000040581	KCTD2	-0.188323	0.0157903			protein_coding	potassium channel tetramerization domain containing 2
ENSMFAG00000000474		-0.188438	0.0293103			protein_coding	cell division cycle 7
ENSMFAG00000044849		-0.188539	0.0246439			protein_coding	BUB3 mitotic checkpoint protein
ENSMFAG00000041134	NUCKS1	-0.188616	0.0188165			protein_coding	nuclear casein kinase and cyclin dependent kinase substrate 1
ENSMFAG00000035385	TIMM10B	-0.188633	0.035433			protein_coding	translocase of inner mitochondrial membrane 10B
ENSMFAG00000000754	RSBN1	-0.188633	0.0210125			protein_coding	round spermatid basic protein 1
ENSMFAG00000003942	SHLD2	-0.188692	0.0222147			protein_coding	shieldin complex subunit 2
ENSMFAG00000003544	PTEN	-0.18879	0.0162979			protein_coding	phosphatase and tensin homolog
ENSMFAG00000039531		-0.188809	0.0274139			protein_coding	ribosomal protein S14
ENSMFAG00000000840	CALCOCO2	-0.188876	0.0272537			protein_coding	calcium binding and coiled-coil domain 2
ENSMFAG00000032376	NHP2	-0.1889	0.0291401			protein_coding	NHP2 ribonucleoprotein
ENSMFAG00000039201	NDUFS1	-0.189043	0.024201			protein_coding	NADH:ubiquinone oxidoreductase core subunit S1
ENSMFAG00000045733	CD63	-0.189116	0.0325001			protein_coding	CD63 molecule
ENSMFAG00000043877	TFG	-0.189146	0.0178674			protein_coding	trafficking from ER to golgi regulator
ENSMFAG00000034182	TAX1BP1	-0.189359	0.0107677			protein_coding	Tax1 binding protein 1
ENSMFAG00000041511	FAM168B	-0.189457	0.0338048			protein_coding	family with sequence similarity 168 member B
ENSMFAG00000039025	TNFSF13	-0.18953	0.0280278			protein_coding	TNF superfamily member 13
ENSMFAG00000036930		-0.189532	0.0296001			protein_coding	methylenetetrahydrofolate dehydrogenase, cyclohydrolase and formyltetrahydrofolate synthetase 1
ENSMFAG00000001146		-0.189533	0.0176908			protein_coding	ubiquitin like 5
ENSMFAG00000031498	ALG14	-0.189645	0.0422837			protein_coding	ALG14 UDP-N-acetylglucosaminyltransferase subunit
ENSMFAG00000001581	DCTN2	-0.189654	0.0140893			protein_coding	dynactin subunit 2
ENSMFAG00000035442	PTGES2	-0.189801	0.027379			protein_coding	prostaglandin E synthase 2
ENSMFAG00000002466	GSDMD	-0.189818	0.0180063			protein_coding	gasdermin D
ENSMFAG00000036416	CCDC137	-0.189846	0.0339003			protein_coding	coiled-coil domain containing 137
ENSMFAG00000045537	FH	-0.190011	0.0379618			protein_coding	fumarate hydratase
ENSMFAG00000002478		-0.190177	0.0143489	Regulatory		protein_coding	H2A histone family member Z
ENSMFAG00000040321	SNX4	-0.190224	0.034218			protein_coding	sorting nexin 4
ENSMFAG00000041112	EIF4E	-0.190263	0.0195172			protein_coding	eukaryotic translation initiation factor 4E
ENSMFAG00000041864	MPDU1	-0.190301	0.0178227			protein_coding	mannose-P-dolichol utilization defect 1
ENSMFAG00000037933	CCNJ	-0.19038	0.0272537			protein_coding	cyclin J
ENSMFAG00000022462	TMEM168	-0.190642	0.0148668			protein_coding	transmembrane protein 168
ENSMFAG00000039692	SIAH2	-0.190772	0.042272			protein_coding	siah E3 ubiquitin protein ligase 2
ENSMFAG00000042964	SLC25A17	-0.190995	0.0455742			protein_coding	solute carrier family 25 member 17
ENSMFAG00000013017	TIGD7	-0.191053	0.0320961			protein_coding	tigger transposable element derived 7
ENSMFAG00000003773	ADAM10	-0.191071	0.0466975			protein_coding	ADAM metallopeptidase domain 10
ENSMFAG00000038135	RPS4X	-0.191087	0.0372279			protein_coding	ribosomal protein S4 X-linked
ENSMFAG00000035489	TK2	-0.19112	0.0322933	Proinflammatory		protein_coding	thymidine kinase 2
ENSMFAG00000013407	ZNF354A	-0.191147	0.039876			protein_coding	zinc finger protein 354A
ENSMFAG00000038776	MCFD2	-0.19117	0.0280477			protein_coding	multiple coagulation factor deficiency 2
ENSMFAG00000004544	RB1	-0.191249	0.0417353			protein_coding	RB transcriptional corepressor 1
ENSMFAG00000002735	RNF13	-0.191252	0.0120248			protein_coding	ring finger protein 13
ENSMFAG00000039673	ALDH6A1	-0.191271	0.0495996			protein_coding	aldehyde dehydrogenase 6 family member A1
ENSMFAG00000006722	FAM76A	-0.191323	0.00943688			protein_coding	family with sequence similarity 76 member A
ENSMFAG00000034410	SRP14	-0.191397	0.011027			protein_coding	signal recognition particle 14
ENSMFAG00000041079	DUSP7	-0.191421	0.0474041			protein_coding	dual specificity phosphatase 7
ENSMFAG00000028034	RPL22	-0.191566	0.0389851			protein_coding	ribosomal protein L22
ENSMFAG00000000541	TOPORS	-0.191774	0.0114958			protein_coding	TOP1 binding arginine/serine rich protein
ENSMFAG00000032708	NDUFS6	-0.191778	0.0411529			protein_coding	NADH:ubiquinone oxidoreductase subunit S6
ENSMFAG00000002082	PPIE	-0.191812	0.0418236			protein_coding	peptidylprolyl isomerase E
ENSMFAG00000043126	BTK	-0.191895	0.01949			protein_coding	Bruton tyrosine kinase
ENSMFAG00000029606	POP4	-0.191993	0.034512			protein_coding	POP4 homolog, ribonuclease P/MRP subunit
ENSMFAG00000031081	TMED10	-0.192025	0.0451438			protein_coding	transmembrane p24 trafficking protein 10
ENSMFAG00000001792	PAPOLA	-0.192306	0.022446			protein_coding	poly(A) polymerase alpha
ENSMFAG00000001994	SEPHS1	-0.192331	0.0297951			protein_coding	selenophosphate synthetase 1
ENSMFAG00000032173		-0.192356	0.0382654			protein_coding	ribosomal protein L23a
ENSMFAG00000038790	RBBP5	-0.192441	0.0161382			protein_coding	RB binding protein 5, histone lysine methyltransferase complex subunit
ENSMFAG00000043815		-0.192464	0.0295821			protein_coding	DET1 partner of COP1 E3 ubiquitin ligase
ENSMFAG00000031691	MRPL27	-0.192473	0.0156181			protein_coding	mitochondrial ribosomal protein L27
ENSMFAG00000042910	PRKCI	-0.192607	0.0288813			protein_coding	protein kinase C iota
ENSMFAG00000038839	CXorf38	-0.192615	0.0185237			protein_coding	chromosome X open reading frame 38
ENSMFAG00000036758	SRP68	-0.19279	0.0107677			protein_coding	signal recognition particle 68
ENSMFAG00000042918		-0.192795	0.0457012			protein_coding	cytochrome c oxidase subunit 7A-related protein, mitochondrial
ENSMFAG00000029559	PLEKHF2	-0.192795	0.0184994			protein_coding	pleckstrin homology and FYVE domain containing 2
ENSMFAG00000032321	TSG101	-0.192895	0.0169917			protein_coding	tumor susceptibility 101
ENSMFAG00000041427	MFSD4B	-0.192951	0.0346548			protein_coding	major facilitator superfamily domain containing 4B
ENSMFAG00000039530	AHSA1	-0.193025	0.0395637			protein_coding	activator of HSP90 ATPase activity 1
ENSMFAG00000030802	NDUFC2	-0.193158	0.0415247			protein_coding	NADH:ubiquinone oxidoreductase subunit C2
ENSMFAG00000002257	PSMD14	-0.193287	0.0236594			protein_coding	proteasome 26S subunit, non-ATPase 14
ENSMFAG00000045279	HSPA13	-0.193338	0.0357236			protein_coding	heat shock protein family A (Hsp70) member 13
ENSMFAG00000003182	DCTN3	-0.193362	0.0296608			protein_coding	dynactin subunit 3
ENSMFAG00000001109	NCBP2	-0.193438	0.0225786			protein_coding	nuclear cap binding protein subunit 2
ENSMFAG00000036838		-0.193467	0.0451905			protein_coding
ENSMFAG00000041324		-0.193562	0.0148421			protein_coding	pentatricopeptide repeat-containing protein 1, mitochondrial
ENSMFAG00000040271	VPS28	-0.19393	0.0190354			protein_coding	VPS28 subunit of ESCRT-I
ENSMFAG00000033150	ATOX1	-0.193967	0.0171332			protein_coding	antioxidant 1 copper chaperone
ENSMFAG00000045241	CLTA	-0.19399	0.0305767			protein_coding	clathrin light chain A
ENSMFAG00000028862	OST4	-0.194053	0.0340905			protein_coding	oligosaccharyltransferase complex subunit 4, non-catalytic
ENSMFAG00000044612	NDUFB6	-0.194074	0.0292197			protein_coding	NADH:ubiquinone oxidoreductase subunit B6
ENSMFAG00000036157	CCNI	-0.194136	0.0278127			protein_coding	cyclin I
ENSMFAG00000044624	CSTA	-0.194147	0.0434896			protein_coding	cystatin A
ENSMFAG00000041466	TTLL12	-0.194204	0.0453061			protein_coding	tubulin tyrosine ligase like 12
ENSMFAG00000043677	ANXA7	-0.194428	0.0178227			protein_coding	annexin A7
ENSMFAG00000040373	SS18L2	-0.1945	0.024651			protein_coding	SS18 like 2
ENSMFAG00000043832		-0.194581	0.0378661			protein_coding	peptidylprolyl cis/trans isomerase, NIMA-interacting 4
ENSMFAG00000001314	MBLAC2	-0.194639	0.040485			protein_coding	metallo-beta-lactamase domain containing 2
ENSMFAG00000003494	RAN	-0.194665	0.0275523			protein_coding	RAN, member RAS oncogene family
ENSMFAG00000021292	ZMAT3	-0.194706	0.0469821			protein_coding	zinc finger matrin-type 3
ENSMFAG00000042886	TRAPPC13	-0.194797	0.0208167			protein_coding	trafficking protein particle complex 13
ENSMFAG00000034625	LAMTOR3	-0.194879	0.0193254			protein_coding	late endosomal/lysosomal adaptor, MAPK and MTOR activator 3
ENSMFAG00000000987	STRAP	-0.194929	0.0262634			protein_coding	serine/threonine kinase receptor associated protein
ENSMFAG00000032116	MRPS33	-0.195108	0.0442275			protein_coding	mitochondrial ribosomal protein S33
ENSMFAG00000034651		-0.195197	0.025871			protein_coding	transmembrane protein 230
ENSMFAG00000039687	YWHAE	-0.195404	0.0171916			protein_coding	tyrosine 3-monooxygenase/tryptophan 5-monooxygenase activation protein epsilon
ENSMFAG00000045134		-0.195418	0.035355			protein_coding	septin 7
ENSMFAG00000030060	ZNF581	-0.195448	0.047963			protein_coding	zinc finger protein 581
ENSMFAG00000046326	MAP2K4	-0.195465	0.025096			protein_coding	mitogen-activated protein kinase kinase 4
ENSMFAG00000030713	SLC39A9	-0.195474	0.0156965			protein_coding	solute carrier family 39 member 9
ENSMFAG00000008308	SREK1IP1	-0.195498	0.0355359			protein_coding	SREK1 interacting protein 1
ENSMFAG00000030096		-0.195518	0.029445			protein_coding
ENSMFAG00000041372	ATP5ME	-0.195561	0.0234218			protein_coding	ATP synthase membrane subunit e
ENSMFAG00000003040	FAM118B	-0.195629	0.0237028			protein_coding	family with sequence similarity 118 member B
ENSMFAG00000040876	TTC37	-0.19574	0.0245902			protein_coding	tetratricopeptide repeat domain 37
ENSMFAG00000003987	FAM149B1	-0.195821	0.0268169			protein_coding	family with sequence similarity 149 member B1
ENSMFAG00000043207	G6PD	-0.195924	0.0129171	Proinflammatory		protein_coding	glucose-6-phosphate dehydrogenase
ENSMFAG00000022782	TMBIM1	-0.195934	0.0182826			protein_coding	transmembrane BAX inhibitor motif containing 1
ENSMFAG00000030620	PDF	-0.195999	0.014019			protein_coding	peptide deformylase, mitochondrial
ENSMFAG00000025892	PAFAH1B1	-0.196096	0.0157903			protein_coding	platelet activating factor acetylhydrolase 1b regulatory subunit 1
ENSMFAG00000038178	SF3B6	-0.196267	0.0171598			protein_coding	splicing factor 3b subunit 6
ENSMFAG00000002084	NUDT9	-0.196333	0.029687			protein_coding	nudix hydrolase 9
ENSMFAG00000027007	MEA1	-0.196476	0.0133674			protein_coding	male-enhanced antigen 1
ENSMFAG00000000591	MVD	-0.196769	0.0377444			protein_coding	mevalonate diphosphate decarboxylase
ENSMFAG00000000037	GRB2	-0.196795	0.0177191			protein_coding	growth factor receptor bound protein 2
ENSMFAG00000031285		-0.196801	0.0477077			protein_coding	protein kinase cAMP-dependent type I regulatory subunit alpha
ENSMFAG00000039708	AK6	-0.197077	0.0369438			protein_coding	adenylate kinase 6
ENSMFAG00000045159	SMIM14	-0.197259	0.0167079			protein_coding	small integral membrane protein 14
ENSMFAG00000004741		-0.197342	0.0124115			protein_coding	tyrosine 3-monooxygenase/tryptophan 5-monooxygenase activation protein theta
ENSMFAG00000041813	KLHL9	-0.197531	0.0243357			protein_coding	kelch like family member 9
ENSMFAG00000032312	CCDC126	-0.197555	0.048051			protein_coding	coiled-coil domain containing 126
ENSMFAG00000041347	FOXN2	-0.197664	0.011028			protein_coding	forkhead box N2
ENSMFAG00000036591	COG2	-0.197698	0.011527			protein_coding	component of oligomeric golgi complex 2
ENSMFAG00000030787	TWF2	-0.19778	0.0133677			protein_coding	twinfilin actin binding protein 2
ENSMFAG00000038467	COPS7A	-0.19798	0.0219221			protein_coding	COP9 signalosome subunit 7A
ENSMFAG00000044067	DDX50	-0.198	0.0185208			protein_coding	DExD-box helicase 50
ENSMFAG00000042430		-0.198062	0.0265689			protein_coding	ribosomal protein S28
ENSMFAG00000045504	CTR9	-0.19813	0.0176731			protein_coding	CTR9 homolog, Paf1/RNA polymerase II complex component
ENSMFAG00000036839	DPM1	-0.198173	0.0162952			protein_coding	dolichyl-phosphate mannosyltransferase subunit 1, catalytic
ENSMFAG00000040992	STAT3	-0.198207	0.0281237	Proinflammatory		protein_coding	signal transducer and activator of transcription 3
ENSMFAG00000043729		-0.198207	0.0225491			protein_coding
ENSMFAG00000029604	DAD1	-0.198243	0.0383881			protein_coding	defender against cell death 1
ENSMFAG00000034595	MFSD11	-0.19833	0.020789			protein_coding	major facilitator superfamily domain containing 11
ENSMFAG00000000366	RPLP1	-0.198534	0.0225292			protein_coding	ribosomal protein lateral stalk subunit P1
ENSMFAG00000044754	FBXL3	-0.19859	0.0268711			protein_coding	F-box and leucine rich repeat protein 3
ENSMFAG00000032663	PPP3CB	-0.198614	0.0107677			protein_coding	protein phosphatase 3 catalytic subunit beta
ENSMFAG00000034611		-0.198809	0.0238301			protein_coding
ENSMFAG00000034344	FBXO8	-0.198843	0.0165778			protein_coding	F-box protein 8
ENSMFAG00000044799	DGUOK	-0.198848	0.0151815			protein_coding	deoxyguanosine kinase
ENSMFAG00000002298		-0.198981	0.0173428			protein_coding	protein phosphatase 2 regulatory subunit B'gamma
ENSMFAG00000034041	DNAJC19	-0.199189	0.0349529			protein_coding	DnaJ heat shock protein family (Hsp40) member C19
ENSMFAG00000031476		-0.199372	0.0180518			protein_coding	aldolase, fructose-bisphosphate A
ENSMFAG00000001464	IDE	-0.199382	0.0161354			protein_coding	insulin degrading enzyme
ENSMFAG00000041430	KIAA0930	-0.199382	0.0147246			protein_coding	KIAA0930 ortholog
ENSMFAG00000039246	NME6	-0.199418	0.0158522			protein_coding	NME/NM23 nucleoside diphosphate kinase 6
ENSMFAG00000041919		-0.199594	0.0162353			protein_coding	cofilin 1
ENSMFAG00000000405	MYDGF	-0.199693	0.0132529			protein_coding	myeloid derived growth factor
ENSMFAG00000037643		-0.199748	0.0209872			protein_coding	ribosomal protein S24
ENSMFAG00000037850	ERGIC3	-0.199835	0.0203111			protein_coding	ERGIC and golgi 3
ENSMFAG00000046344	EPB41	-0.199909	0.0085795	Proinflammatory		protein_coding	erythrocyte membrane protein band 4.1
ENSMFAG00000029410	BAK1	-0.199976	0.03019			protein_coding	BCL2 antagonist/killer 1
ENSMFAG00000038447	NFKBIL1	-0.199998	0.0159583			protein_coding	NFKB inhibitor like 1
ENSMFAG00000003918		-0.200146	0.0180518			protein_coding	chromosome 8 open reading frame 76
ENSMFAG00000038522	RBM34	-0.200164	0.0235895			protein_coding	RNA binding motif protein 34
ENSMFAG00000034266	GLIPR2	-0.20026	0.0226036	Proinflammatory		protein_coding	GLI pathogenesis related 2
ENSMFAG00000003547	RRP36	-0.200289	0.0175722			protein_coding	ribosomal RNA processing 36
ENSMFAG00000033105	C4orf46	-0.200289	0.0359939			protein_coding	chromosome 4 open reading frame 46
ENSMFAG00000030831	SUMO1	-0.200302	0.0322275			protein_coding	small ubiquitin like modifier 1
ENSMFAG00000036099	SEL1L	-0.2004	0.0457749			protein_coding	SEL1L adaptor subunit of ERAD E3 ubiquitin ligase
ENSMFAG00000041525	NCOA4	-0.20051	0.0345165	Proinflammatory		protein_coding	nuclear receptor coactivator 4
ENSMFAG00000037588		-0.200511	0.0200622			protein_coding
ENSMFAG00000032245	RAP2C	-0.200629	0.0143759			protein_coding	RAP2C, member of RAS oncogene family
ENSMFAG00000042897	TOR1AIP2	-0.20076	0.0148421			protein_coding	torsin 1A interacting protein 2
ENSMFAG00000005557	PCMTD1	-0.200764	0.0272356			protein_coding	protein-L-isoaspartate (D-aspartate) O-methyltransferase domain containing 1
ENSMFAG00000045023		-0.200773	0.0457749			protein_coding	MOB-like protein phocein
ENSMFAG00000033108	FAR1	-0.200851	0.0186519	Proinflammatory		protein_coding	fatty acyl-CoA reductase 1
ENSMFAG00000001113		-0.200903	0.043439			protein_coding	butyrophilin subfamily 2 member A2
ENSMFAG00000033268	CALU	-0.200988	0.030373			protein_coding	calumenin
ENSMFAG00000046244	NGLY1	-0.201082	0.0286008			protein_coding	N-glycanase 1
ENSMFAG00000001927	PNPT1	-0.201126	0.0130384			protein_coding	polyribonucleotide nucleotidyltransferase 1
ENSMFAG00000019478	RASSF7	-0.201171	0.0264808			protein_coding	Ras association domain family member 7
ENSMFAG00000030867	CNOT6	-0.201181	0.0486398			protein_coding	CCR4-NOT transcription complex subunit 6
ENSMFAG00000002882	FAM32A	-0.201485	0.0157903			protein_coding	family with sequence similarity 32 member A
ENSMFAG00000033944		-0.201533	0.0289583			protein_coding	ATPase family AAA domain containing 1
ENSMFAG00000039219	CALM1	-0.201558	0.0124115			protein_coding	calmodulin 1
ENSMFAG00000003083	GPN3	-0.201612	0.0378661			protein_coding	GPN-loop GTPase 3
ENSMFAG00000003143		-0.201647	0.0239964			protein_coding	prefoldin subunit 5
ENSMFAG00000044528	DDX46	-0.201739	0.0159265	Proinflammatory		protein_coding	DEAD-box helicase 46
ENSMFAG00000044898	MZT1	-0.202021	0.0327658			protein_coding	mitotic spindle organizing protein 1
ENSMFAG00000036361		-0.202033	0.025652			protein_coding
ENSMFAG00000040176	LATS1	-0.202094	0.0106394			protein_coding	large tumor suppressor kinase 1
ENSMFAG00000033163	ZBTB8OS	-0.202178	0.0230973			protein_coding	zinc finger and BTB domain containing 8 opposite strand
ENSMFAG00000002486	APEX2	-0.202223	0.0212281			protein_coding	apurinic/apyrimidinic endodeoxyribonuclease 2
ENSMFAG00000044804	RAB5IF	-0.202232	0.0192395			protein_coding	RAB5 interacting factor
ENSMFAG00000045478	DYNLL2	-0.202252	0.0108594			protein_coding	dynein light chain LC8-type 2
ENSMFAG00000031366	VCPIP1	-0.202252	0.0152044			protein_coding	valosin containing protein interacting protein 1
ENSMFAG00000038857	PSMD7	-0.202255	0.0100462			protein_coding	proteasome 26S subunit, non-ATPase 7
ENSMFAG00000033116	KCTD20	-0.202303	0.0294248	Proinflammatory		protein_coding	potassium channel tetramerization domain containing 20
ENSMFAG00000039355	KIF20B	-0.202713	0.0151369			protein_coding	kinesin family member 20B
ENSMFAG00000039300	SNX3	-0.202839	0.0145262			protein_coding	sorting nexin 3
ENSMFAG00000002947	SAR1B	-0.20296	0.0136025			protein_coding	secretion associated Ras related GTPase 1B
ENSMFAG00000039962	EGLN1	-0.203081	0.0368042			protein_coding	egl-9 family hypoxia inducible factor 1
ENSMFAG00000037708	LZIC	-0.203132	0.0260265			protein_coding	leucine zipper and CTNNBIP1 domain containing
ENSMFAG00000040752	LAMTOR1	-0.203147	0.0216088			protein_coding	late endosomal/lysosomal adaptor, MAPK and MTOR activator 1
ENSMFAG00000039054	DEGS1	-0.203283	0.0202319			protein_coding	delta 4-desaturase, sphingolipid 1
ENSMFAG00000029288	SETMAR	-0.2034	0.0325417			protein_coding	SET domain and mariner transposase fusion gene
ENSMFAG00000042598	RWDD1	-0.203478	0.0236594			protein_coding	RWD domain containing 1
ENSMFAG00000043479		-0.203544	0.0288855			protein_coding	diphthamide biosynthesis 3
ENSMFAG00000042253	MRPL12	-0.203549	0.0262382			protein_coding	mitochondrial ribosomal protein L12
ENSMFAG00000008693	DARS	-0.203577	0.0225491			protein_coding	aspartyl-tRNA synthetase
ENSMFAG00000036559	TIMM23	-0.203599	0.00937108			protein_coding	translocase of inner mitochondrial membrane 23
ENSMFAG00000037102	GTF2H5	-0.203722	0.0211127			protein_coding	general transcription factor IIH subunit 5
ENSMFAG00000032707	COX6A1	-0.203747	0.019441			protein_coding	cytochrome c oxidase subunit 6A1
ENSMFAG00000037658	RPS3A	-0.203984	0.0315607			protein_coding	40S ribosomal protein S3a
ENSMFAG00000032092	MED30	-0.204146	0.0137923			protein_coding	mediator complex subunit 30
ENSMFAG00000034495	SLC25A40	-0.204473	0.0181107			protein_coding	solute carrier family 25 member 40
ENSMFAG00000042021	FKBP1A	-0.204502	0.0368884			protein_coding	FKBP prolyl isomerase 1A
ENSMFAG00000004007		-0.204509	0.0154048			protein_coding	canopy FGF signaling regulator 2
ENSMFAG00000039386	KLHDC3	-0.20459	0.0169863			protein_coding	kelch domain containing 3
ENSMFAG00000035190		-0.204632	0.0268722			protein_coding	cytochrome c oxidase subunit 7C, mitochondrial
ENSMFAG00000000274	RBMS1	-0.204721	0.0125702	Proinflammatory		protein_coding	RNA binding motif single stranded interacting protein 1
ENSMFAG00000001529	ABHD4	-0.204783	0.0236196			protein_coding	abhydrolase domain containing 4
ENSMFAG00000033451		-0.204842	0.0179402			protein_coding
ENSMFAG00000036337	CDC42SE1	-0.20485	0.0178227			protein_coding	CDC42 small effector 1
ENSMFAG00000041883	TEX261	-0.204907	0.0295626			protein_coding	testis expressed 261
ENSMFAG00000041608	ZDHHC16	-0.205203	0.0265419			protein_coding	zinc finger DHHC-type containing 16
ENSMFAG00000002397	PSMD1	-0.205255	0.0186678			protein_coding	proteasome 26S subunit, non-ATPase 1
ENSMFAG00000031970	ZBTB14	-0.20532	0.0399033			protein_coding	zinc finger and BTB domain containing 14
ENSMFAG00000000709		-0.205439	0.0194205			protein_coding	protein phosphatase, Mg2+/Mn2+ dependent 1B
ENSMFAG00000030365	PYCR3	-0.205497	0.0206533			protein_coding	pyrroline-5-carboxylate reductase 3
ENSMFAG00000036965	G3BP1	-0.20552	0.0156965			protein_coding	G3BP stress granule assembly factor 1
ENSMFAG00000040006	RPLP2	-0.20572	0.0140893			protein_coding	ribosomal protein lateral stalk subunit P2
ENSMFAG00000000467	PAK2	-0.205731	0.0252644	Proinflammatory		protein_coding	p21 (RAC1) activated kinase 2
ENSMFAG00000039479	RPL18	-0.205819	0.0180576			protein_coding	ribosomal protein L18
ENSMFAG00000033030	SURF6	-0.205888	0.0486822			protein_coding	surfeit 6
ENSMFAG00000032583	RBM12	-0.205916	0.0163481			protein_coding	RNA binding motif protein 12
ENSMFAG00000042209	CUL4B	-0.205994	0.0227901	Proinflammatory		protein_coding	cullin 4B
ENSMFAG00000031764		-0.20603	0.0162014			protein_coding	small nuclear ribonucleoprotein polypeptide C
ENSMFAG00000041591	WDR82	-0.206063	0.0148668			protein_coding	WD repeat domain 82
ENSMFAG00000042277		-0.206078	0.0355359			protein_coding	prohibitin 2
ENSMFAG00000037720		-0.206234	0.0327658			protein_coding	immunoglobulin binding protein 1
ENSMFAG00000029180	SPTLC1	-0.206261	0.0233783			protein_coding	serine palmitoyltransferase long chain base subunit 1
ENSMFAG00000000784		-0.206348	0.0225791			protein_coding	COP9 signalosome subunit 9
ENSMFAG00000002042	MAPK1	-0.206443	0.02029			protein_coding	mitogen-activated protein kinase 1
ENSMFAG00000032002		-0.206534	0.0324605			protein_coding
ENSMFAG00000000584	SNF8	-0.206588	0.0160393			protein_coding	SNF8 subunit of ESCRT-II
ENSMFAG00000032387	GGA2	-0.206662	0.019046			protein_coding	golgi associated, gamma adaptin ear containing, ARF binding protein 2
ENSMFAG00000040265	TSPAN17	-0.206665	0.0354078			protein_coding	tetraspanin 17
ENSMFAG00000032947	EMP3	-0.206671	0.0438592			protein_coding	epithelial membrane protein 3
ENSMFAG00000044428	PFDN1	-0.206773	0.0213402			protein_coding	prefoldin subunit 1
ENSMFAG00000040276		-0.206777	0.0264808			protein_coding	eukaryotic translation elongation factor 2
ENSMFAG00000033391	BNIP2	-0.206854	0.019306			protein_coding	BCL2 interacting protein 2
ENSMFAG00000003959	HEXB	-0.206915	0.028734	Proinflammatory		protein_coding	Macaca fascicularis hexosaminidase subunit beta (HEXB), mRNA.
ENSMFAG00000039325		-0.207001	0.0499362			protein_coding
ENSMFAG00000008867	IMP3	-0.207067	0.0456894			protein_coding	IMP U3 small nucleolar ribonucleoprotein 3
ENSMFAG00000045332	DCTN5	-0.207155	0.00937108			protein_coding	dynactin subunit 5
ENSMFAG00000036194	CARD6	-0.207278	0.0261523			protein_coding	caspase recruitment domain family member 6
ENSMFAG00000007504	CDC26	-0.207383	0.0213402			protein_coding	cell division cycle 26
ENSMFAG00000001679	TMEM173	-0.207412	0.0143168			protein_coding	transmembrane protein 173
ENSMFAG00000033649	RPS9	-0.207465	0.0184717			protein_coding	ribosomal protein S9
ENSMFAG00000036866		-0.207544	0.0257305			protein_coding	ribosomal protein L39
ENSMFAG00000039862		-0.207655	0.0114571			protein_coding	cytochrome c oxidase subunit 6B1
ENSMFAG00000046166	SLC52A2	-0.207758	0.0346548			protein_coding	solute carrier family 52 member 2
ENSMFAG00000030905	HMGB1	-0.2078	0.0107677			protein_coding	high mobility group box 1
ENSMFAG00000000708	PAQR3	-0.207813	0.0424504			protein_coding	progestin and adipoQ receptor family member 3
ENSMFAG00000003676	CRKL	-0.207854	0.0171136			protein_coding	CRK like proto-oncogene, adaptor protein
ENSMFAG00000037878		-0.208171	0.0307121			protein_coding	60S ribosomal protein L36a
ENSMFAG00000032819	SSBP1	-0.208333	0.0349003			protein_coding	single stranded DNA binding protein 1
ENSMFAG00000038676	SLC25A11	-0.208353	0.0115053			protein_coding	solute carrier family 25 member 11
ENSMFAG00000037684	MTF2	-0.208414	0.0204886			protein_coding	metal response element binding transcription factor 2
ENSMFAG00000041216	PFDN6	-0.208487	0.027191			protein_coding	prefoldin subunit 6
ENSMFAG00000038703	UBQLN1	-0.208509	0.0121197			protein_coding	ubiquilin 1
ENSMFAG00000034349	RRM1	-0.208706	0.0236748			protein_coding	ribonucleotide reductase catalytic subunit M1
ENSMFAG00000030265	RTN3	-0.208716	0.0465031	Proinflammatory		protein_coding	reticulon 3
ENSMFAG00000001259	ZCCHC10	-0.208813	0.0211916			protein_coding	zinc finger CCHC-type containing 10
ENSMFAG00000031021	C6H5orf22	-0.208844	0.0158136			protein_coding	chromosome 6 open reading frame, human C5orf22
ENSMFAG00000034102	YIF1B	-0.208883	0.0363588			protein_coding	Yip1 interacting factor homolog B, membrane trafficking protein
ENSMFAG00000025107	SLC35B1	-0.208906	0.0136394			protein_coding	solute carrier family 35 member B1
ENSMFAG00000041694	MTA2	-0.208913	0.0194137			protein_coding	metastasis associated 1 family member 2
ENSMFAG00000034368		-0.209002	0.026155			protein_coding	ribosomal protein L34
ENSMFAG00000032908	PARP3	-0.209027	0.0280477			protein_coding	poly(ADP-ribose) polymerase family member 3
ENSMFAG00000033282	RNF5	-0.209155	0.0274807			protein_coding	ring finger protein 5
ENSMFAG00000046042	C17orf80	-0.209297	0.0252372			protein_coding	chromosome 17 open reading frame 80
ENSMFAG00000007474	MAPRE1	-0.209443	0.00937108			protein_coding	microtubule associated protein RP/EB family member 1
ENSMFAG00000031416	APIP	-0.209495	0.0344085			protein_coding	APAF1 interacting protein
ENSMFAG00000003386	KIF5B	-0.209508	0.0148421			protein_coding	kinesin family member 5B
ENSMFAG00000002860	MARCH8	-0.20958	0.015832			protein_coding	membrane associated ring-CH-type finger 8
ENSMFAG00000031951		-0.209642	0.0467661			protein_coding
ENSMFAG00000001816	PLRG1	-0.209708	0.0114958			protein_coding	pleiotropic regulator 1
ENSMFAG00000000699		-0.209814	0.0359992			protein_coding	RAB11A, member RAS oncogene family
ENSMFAG00000041288	COTL1	-0.209838	0.0263201			protein_coding	coactosin like F-actin binding protein 1
ENSMFAG00000043752	DUSP23	-0.210026	0.0404183			protein_coding	dual specificity phosphatase 23
ENSMFAG00000044763	IFT46	-0.210064	0.0458759			protein_coding	intraflagellar transport 46
ENSMFAG00000027351		-0.210154	0.0141661			protein_coding	60S ribosomal protein L38
ENSMFAG00000042222	FAM49B	-0.210178	0.01219			protein_coding	family with sequence similarity 49 member B
ENSMFAG00000000546	TMEM109	-0.2102	0.0318155			protein_coding	transmembrane protein 109
ENSMFAG00000001731	VAMP3	-0.21021	0.0210637			protein_coding	vesicle associated membrane protein 3
ENSMFAG00000007328	SLK	-0.210453	0.0201494			protein_coding	STE20 like kinase
ENSMFAG00000044479	MEF2C	-0.210591	0.0252372	Proinflammatory		protein_coding	myocyte enhancer factor 2C
ENSMFAG00000041115	DPY19L1	-0.210767	0.0261272			protein_coding	dpy-19 like C-mannosyltransferase 1
ENSMFAG00000039088	NUTF2	-0.210843	0.0317707			protein_coding	nuclear transport factor 2
ENSMFAG00000032204	PSMD8	-0.210909	0.0117315			protein_coding	proteasome 26S subunit, non-ATPase 8
ENSMFAG00000039858	SCP2	-0.21133	0.0276124			protein_coding	sterol carrier protein 2
ENSMFAG00000042607	EIF3F	-0.211403	0.0245702			protein_coding	eukaryotic translation initiation factor 3 subunit F
ENSMFAG00000040941		-0.211412	0.0203063			protein_coding	DnaJ heat shock protein family (Hsp40) member C8
ENSMFAG00000032516	CDC42	-0.211479	0.0286785			protein_coding	cell division cycle 42
ENSMFAG00000031996		-0.211731	0.0106774			protein_coding
ENSMFAG00000031574	DYNC1LI1	-0.211896	0.0115053			protein_coding	dynein cytoplasmic 1 light intermediate chain 1
ENSMFAG00000043156	PPP1CB	-0.211963	0.0347128			protein_coding	protein phosphatase 1 catalytic subunit beta
ENSMFAG00000041014		-0.212277	0.0204886			protein_coding	heterogeneous nuclear ribonucleoprotein U like 2
ENSMFAG00000005599	RIOX1	-0.212383	0.0447744			protein_coding	ribosomal oxygenase 1
ENSMFAG00000038268	NHLRC2	-0.212415	0.0344536			protein_coding	NHL repeat containing 2
ENSMFAG00000018597	ETFA	-0.212418	0.0357186			protein_coding	electron transfer flavoprotein subunit alpha
ENSMFAG00000008239		-0.212418	0.0312888			protein_coding	uncharacterized LOC101864869
ENSMFAG00000046131	RXYLT1	-0.212431	0.0344725			protein_coding	ribitol xylosyltransferase 1
ENSMFAG00000002729	MPHOSPH6	-0.212444	0.0320961			protein_coding	M-phase phosphoprotein 6
ENSMFAG00000000525	RPS3	-0.212518	0.0238301			protein_coding	ribosomal protein S3
ENSMFAG00000044403	SH3GLB1	-0.212535	0.0241224			protein_coding	SH3 domain containing GRB2 like, endophilin B1
ENSMFAG00000027526	NDUFS5	-0.212707	0.0136025			protein_coding	NADH:ubiquinone oxidoreductase subunit S5
ENSMFAG00000039613	DTWD1	-0.212776	0.0435638			protein_coding	DTW domain containing 1
ENSMFAG00000040254		-0.212786	0.00891099			protein_coding	NADH:ubiquinone oxidoreductase subunit A3
ENSMFAG00000032857	S100A6	-0.212793	0.0180063			protein_coding	S100 calcium binding protein A6
ENSMFAG00000045055		-0.212825	0.0322512			protein_coding
ENSMFAG00000032216	PSMD13	-0.21284	0.0241036			protein_coding	proteasome 26S subunit, non-ATPase 13
ENSMFAG00000040776	BANF1	-0.212894	0.0137923			protein_coding	barrier to autointegration factor 1
ENSMFAG00000035674	RAB8A	-0.212935	0.00893433			protein_coding	RAB8A, member RAS oncogene family
ENSMFAG00000037770	GNAI3	-0.212936	0.0107677			protein_coding	G protein subunit alpha i3
ENSMFAG00000031196	NKRF	-0.212951	0.0268881			protein_coding	NFKB repressing factor
ENSMFAG00000029781	MED7	-0.213062	0.0350549			protein_coding	mediator complex subunit 7
ENSMFAG00000007184	ATP5F1E	-0.213067	0.0157399			protein_coding	ATP synthase F1 subunit epsilon
ENSMFAG00000036648	UBA3	-0.213315	0.00866382			protein_coding	ubiquitin like modifier activating enzyme 3
ENSMFAG00000041995		-0.213359	0.0319708			protein_coding	uncharacterized LOC102139305
ENSMFAG00000039729	SNX5	-0.213455	0.020259			protein_coding	sorting nexin 5
ENSMFAG00000001322	LACTB	-0.21347	0.0117655			protein_coding	lactamase beta
ENSMFAG00000037923		-0.213696	0.026289			protein_coding	ribosomal protein S27a
ENSMFAG00000030310	RALBP1	-0.213809	0.0276124			protein_coding	ralA binding protein 1
ENSMFAG00000036731	HAX1	-0.213837	0.0199453			protein_coding	HCLS1 associated protein X-1
ENSMFAG00000038291	IDH2	-0.213892	0.0187096			protein_coding	isocitrate dehydrogenase (NADP(+)) 2, mitochondrial
ENSMFAG00000030965	GPATCH4	-0.213918	0.042272			protein_coding	G-patch domain containing 4
ENSMFAG00000031882	NRBF2	-0.213943	0.0267572			protein_coding	nuclear receptor binding factor 2
ENSMFAG00000029999	SNX2	-0.21412	0.011028			protein_coding	sorting nexin 2
ENSMFAG00000032332	CYBA	-0.214314	0.0143489			protein_coding	cytochrome b-245 alpha chain
ENSMFAG00000034529		-0.214349	0.011527			protein_coding	39S ribosomal protein L23, mitochondrial
ENSMFAG00000000893	ZBTB24	-0.214367	0.0252304			protein_coding	zinc finger and BTB domain containing 24
ENSMFAG00000032850	ANP32B	-0.214368	0.0180063			protein_coding	acidic nuclear phosphoprotein 32 family member B
ENSMFAG00000040357	NDUFA7	-0.214813	0.023159			protein_coding	NADH:ubiquinone oxidoreductase subunit A7
ENSMFAG00000041391	UBA5	-0.214834	0.0157399			protein_coding	ubiquitin like modifier activating enzyme 5
ENSMFAG00000041153	IFI35	-0.214894	0.0205694		Antiviral	protein_coding	interferon induced protein 35
ENSMFAG00000046157	RAB14	-0.215071	0.0286008			protein_coding	RAB14, member RAS oncogene family
ENSMFAG00000003970	BPNT1	-0.215099	0.0238078			protein_coding	3'(2'), 5'-bisphosphate nucleotidase 1
ENSMFAG00000002154	CDK5	-0.215187	0.0370712			protein_coding	cyclin dependent kinase 5
ENSMFAG00000033198	PRDX5	-0.215202	0.0258091			protein_coding	peroxiredoxin 5
ENSMFAG00000045843	TEX264	-0.215328	0.013165			protein_coding	testis expressed 264, ER-phagy receptor
ENSMFAG00000039509	TGFBI	-0.215425	0.0296917	Proinflammatory		protein_coding	transforming growth factor beta induced
ENSMFAG00000043279		-0.215531	0.0144539			protein_coding	DEK proto-oncogene
ENSMFAG00000040570	DBI	-0.215538	0.0274093			protein_coding	diazepam binding inhibitor, acyl-CoA binding protein
ENSMFAG00000045522		-0.215562	0.0334053			protein_coding	chromosome X open reading frame 56
ENSMFAG00000038708		-0.215611	0.0395143			protein_coding	peptidylprolyl isomerase like 3
ENSMFAG00000044272	HDHD5	-0.215709	0.0349782			protein_coding	haloacid dehalogenase like hydrolase domain containing 5
ENSMFAG00000001061	SLC31A2	-0.215816	0.0440012			protein_coding	solute carrier family 31 member 2
ENSMFAG00000031516	PTCD2	-0.21586	0.0301748			protein_coding	pentatricopeptide repeat domain 2
ENSMFAG00000031016	THAP1	-0.216019	0.0194281			protein_coding	THAP domain containing 1
ENSMFAG00000030969	CCDC112	-0.216029	0.0464045			protein_coding	coiled-coil domain containing 112
ENSMFAG00000002583	UCHL3	-0.216083	0.0185946			protein_coding	ubiquitin C-terminal hydrolase L3
ENSMFAG00000046106	UBE2E1	-0.216112	0.0281815			protein_coding	ubiquitin conjugating enzyme E2 E1
ENSMFAG00000000613	GNL3	-0.216113	0.0156965			protein_coding	G protein nucleolar 3
ENSMFAG00000033634	ZFP62	-0.21621	0.0312815			protein_coding	ZFP62 zinc finger protein
ENSMFAG00000045315	DHX32	-0.216249	0.0350657			protein_coding	DEAH-box helicase 32 (putative)
ENSMFAG00000044552	NDUFV3	-0.216322	0.0156578			protein_coding	NADH:ubiquinone oxidoreductase subunit V3
ENSMFAG00000033739	TUFM	-0.216359	0.0186927			protein_coding	Tu translation elongation factor, mitochondrial
ENSMFAG00000002765		-0.216393	0.0369958			protein_coding	60S ribosomal protein L13a-like
ENSMFAG00000045024		-0.216413	0.0133677			protein_coding	ring finger protein, transmembrane 1
ENSMFAG00000044913		-0.216495	0.0316818			protein_coding
ENSMFAG00000003656	UBTD2	-0.216545	0.0290309			protein_coding	ubiquitin domain containing 2
ENSMFAG00000032330	MRPL42	-0.216652	0.0301371			protein_coding	mitochondrial ribosomal protein L42
ENSMFAG00000042380	LAMTOR5	-0.216652	0.0355359			protein_coding	late endosomal/lysosomal adaptor, MAPK and MTOR activator 5
ENSMFAG00000002309	AARS	-0.216701	0.0136025			protein_coding	alanyl-tRNA synthetase
ENSMFAG00000002926	TM9SF3	-0.216703	0.0179402			protein_coding	transmembrane 9 superfamily member 3
ENSMFAG00000033962	EIF3K	-0.216919	0.0264297			protein_coding	eukaryotic translation initiation factor 3 subunit K
ENSMFAG00000030106	ARPC2	-0.217015	0.0153231			protein_coding	actin related protein 2/3 complex subunit 2
ENSMFAG00000036975		-0.217016	0.0293963			protein_coding	glucose-6-phosphate isomerase
ENSMFAG00000036428	REEP4	-0.217055	0.024779			protein_coding	receptor accessory protein 4
ENSMFAG00000000618	PCTP	-0.217073	0.0236723			protein_coding	phosphatidylcholine transfer protein
ENSMFAG00000031771	S100A4	-0.217153	0.0363826	Regulatory		protein_coding	S100 calcium binding protein A4
ENSMFAG00000027286	C7orf25	-0.217192	0.0479955			protein_coding	chromosome 7 open reading frame 25
ENSMFAG00000043673	NAXE	-0.21724	0.0244207			protein_coding	NAD(P)HX epimerase
ENSMFAG00000035729	SUPT16H	-0.21734	0.0145262			protein_coding	SPT16 homolog, facilitates chromatin remodeling subunit
ENSMFAG00000042132		-0.21744	0.0151468			protein_coding	thioredoxin like 1
ENSMFAG00000038304	ISCA1	-0.21749	0.0258957			protein_coding	iron-sulfur cluster assembly 1
ENSMFAG00000001512	ABHD14B	-0.2176	0.0377393			protein_coding	abhydrolase domain containing 14B
ENSMFAG00000043517	PAIP1	-0.217601	0.0145262			protein_coding	poly(A) binding protein interacting protein 1
ENSMFAG00000032665	GNAI2	-0.217607	0.0234599			protein_coding	G protein subunit alpha i2
ENSMFAG00000000230		-0.217636	0.031477			protein_coding	enolase-phosphatase E1
ENSMFAG00000029028	COMMD5	-0.217642	0.0277759			protein_coding	COMM domain containing 5
ENSMFAG00000034656		-0.217726	0.0367324			protein_coding	general transcription factor IIA subunit 2
ENSMFAG00000041074		-0.217877	0.0249992			pseudogene
ENSMFAG00000045158	EEF1AKNMT	-0.217893	0.026985			protein_coding	eEF1A lysine and N-terminal methyltransferase
ENSMFAG00000036774	PSMC6	-0.217907	0.0104416			protein_coding	proteasome 26S subunit, ATPase 6
ENSMFAG00000031252	HADHB	-0.218053	0.0402142			protein_coding	hydroxyacyl-CoA dehydrogenase trifunctional multienzyme complex subunit beta
ENSMFAG00000001674	RAB10	-0.218111	0.0169617			protein_coding	RAB10, member RAS oncogene family
ENSMFAG00000036062		-0.218168	0.0123852			protein_coding	ATP synthase membrane subunit f
ENSMFAG00000044406	CAND1	-0.218312	0.0239151			protein_coding	cullin associated and neddylation dissociated 1
ENSMFAG00000042986	MAN2B1	-0.218424	0.0107677			protein_coding	Macaca fascicularis mannosidase alpha class 2B member 1 (MAN2B1), mRNA.
ENSMFAG00000042937	VPS26A	-0.218444	0.0112036			protein_coding	VPS26, retromer complex component A
ENSMFAG00000043529	NDUFB7	-0.218516	0.0184994			protein_coding	NADH:ubiquinone oxidoreductase subunit B7
ENSMFAG00000002112	SHMT2	-0.21865	0.0320636			protein_coding	serine hydroxymethyltransferase 2
ENSMFAG00000035993	TMEM218	-0.218794	0.0183362			protein_coding	transmembrane protein 218
ENSMFAG00000035996	METTL9	-0.218847	0.0178674	Proinflammatory		protein_coding	methyltransferase like 9
ENSMFAG00000003138	ARPC1A	-0.218943	0.0136025			protein_coding	actin related protein 2/3 complex subunit 1A
ENSMFAG00000030181	ZNF518B	-0.218946	0.0230525			protein_coding	zinc finger protein 518B
ENSMFAG00000043226	KTN1	-0.219031	0.00990531			protein_coding	kinectin 1
ENSMFAG00000003178	ALKBH8	-0.219114	0.0407017			protein_coding	alkB homolog 8, tRNA methyltransferase
ENSMFAG00000034585	IFI30	-0.219249	0.0254209		Antiviral	protein_coding	IFI30 lysosomal thiol reductase
ENSMFAG00000046040	ABRACL	-0.219292	0.0333237			protein_coding	ABRA C-terminal like
ENSMFAG00000038563	ELP5	-0.219512	0.0453061			protein_coding	elongator acetyltransferase complex subunit 5
ENSMFAG00000000968	SMYD5	-0.219575	0.0466222			protein_coding	SMYD family member 5
ENSMFAG00000042669	SNRNP25	-0.220008	0.019141			protein_coding	small nuclear ribonucleoprotein U11/U12 subunit 25
ENSMFAG00000035731	GFM1	-0.220097	0.0167011			protein_coding	G elongation factor mitochondrial 1
ENSMFAG00000033991	PGM2	-0.220119	0.0259782			protein_coding	phosphoglucomutase 2
ENSMFAG00000032475	CDKN2D	-0.220406	0.0387024	Regulatory		protein_coding	cyclin dependent kinase inhibitor 2D
ENSMFAG00000002927	TMCO1	-0.220611	0.0240983			protein_coding	transmembrane and coiled-coil domains 1
ENSMFAG00000043121		-0.220619	0.0117817			protein_coding	thymosin beta 4 Y-linked
ENSMFAG00000044065	AKAP7	-0.220684	0.0108594			protein_coding	A-kinase anchoring protein 7
ENSMFAG00000035844	C12orf49	-0.220763	0.0118824			protein_coding	chromosome 12 open reading frame 49
ENSMFAG00000003973	CMTM6	-0.220799	0.0308181			protein_coding	CKLF like MARVEL transmembrane domain containing 6
ENSMFAG00000038463	MAGED2	-0.220915	0.0134627			protein_coding	MAGE family member D2
ENSMFAG00000032124	RPS13	-0.221016	0.0371074			protein_coding	ribosomal protein S13
ENSMFAG00000044046	CREM	-0.221026	0.0392406			protein_coding	cAMP responsive element modulator
ENSMFAG00000038294	ZFP69	-0.221068	0.0393048			protein_coding	ZFP69 zinc finger protein
ENSMFAG00000031981	ACTB	-0.221076	0.0198221			protein_coding	actin beta
ENSMFAG00000041301	NAA50	-0.221259	0.00943688			protein_coding	N(alpha)-acetyltransferase 50, NatE catalytic subunit
ENSMFAG00000037024	FAHD1	-0.221261	0.0288271			protein_coding	fumarylacetoacetate hydrolase domain containing 1
ENSMFAG00000036789	RPS8	-0.22145	0.0192395			protein_coding	ribosomal protein S8
ENSMFAG00000031283	SNRPB2	-0.2218	0.0169439			protein_coding	small nuclear ribonucleoprotein polypeptide B2
ENSMFAG00000042144	TUBA1B	-0.221866	0.0180966			protein_coding	Tubulin alpha-1B chain
ENSMFAG00000001241	CBFB	-0.22192	0.0185237			protein_coding	core-binding factor subunit beta
ENSMFAG00000042971	MRPS7	-0.222021	0.0118249			protein_coding	mitochondrial ribosomal protein S7
ENSMFAG00000042993	PDCD6	-0.222025	0.0109752			protein_coding	programmed cell death 6
ENSMFAG00000025370	MIS12	-0.22208	0.0434107			protein_coding	MIS12 kinetochore complex component
ENSMFAG00000037154	ACPP	-0.222084	0.0210905	Proinflammatory		protein_coding	acid phosphatase, prostate
ENSMFAG00000031767	TRUB1	-0.222103	0.0207417			protein_coding	TruB pseudouridine synthase family member 1
ENSMFAG00000031125		-0.222575	0.0237245			pseudogene
ENSMFAG00000032047	BUB1B	-0.222588	0.0258538			protein_coding	BUB1 mitotic checkpoint serine/threonine kinase B
ENSMFAG00000036728	TXNDC12	-0.222713	0.0159583			protein_coding	thioredoxin domain containing 12
ENSMFAG00000045972	EIF2A	-0.222971	0.0212086			protein_coding	eukaryotic translation initiation factor 2A
ENSMFAG00000044187	NAPEPLD	-0.223004	0.0498811			protein_coding	N-acyl phosphatidylethanolamine phospholipase D
ENSMFAG00000043771		-0.223047	0.0225292			protein_coding	charged multivesicular body protein 3
ENSMFAG00000030334	COMT	-0.223073	0.0434896			protein_coding	catechol-O-methyltransferase
ENSMFAG00000040106	GNB1	-0.223083	0.0155307			protein_coding	G protein subunit beta 1
ENSMFAG00000044124	OLA1	-0.223102	0.015911			protein_coding	Obg like ATPase 1
ENSMFAG00000044848	SPINT2	-0.223105	0.0485017			protein_coding	serine peptidase inhibitor, Kunitz type 2
ENSMFAG00000033468	COQ2	-0.223119	0.0498765			protein_coding	coenzyme Q2, polyprenyltransferase
ENSMFAG00000045969	EMC2	-0.223129	0.0144727			protein_coding	ER membrane protein complex subunit 2
ENSMFAG00000030479	ANXA2	-0.223131	0.0145262			protein_coding	annexin A2
ENSMFAG00000039536	CD47	-0.223159	0.0264437	Regulatory		protein_coding	CD47 molecule
ENSMFAG00000044317	RAB21	-0.223164	0.0176908			protein_coding	RAB21, member RAS oncogene family
ENSMFAG00000043513	TXNRD1	-0.223169	0.0454596			protein_coding	thioredoxin reductase 1
ENSMFAG00000002273	UMPS	-0.223182	0.0349782			protein_coding	uridine monophosphate synthetase
ENSMFAG00000030645		-0.223227	0.0268249			protein_coding
ENSMFAG00000037300	KCTD18	-0.223391	0.0139899			protein_coding	potassium channel tetramerization domain containing 18
ENSMFAG00000000224		-0.223404	0.0348431			protein_coding
ENSMFAG00000002940	TRMT5	-0.223513	0.0352319			protein_coding	tRNA methyltransferase 5
ENSMFAG00000038168	MRPL24	-0.22353	0.0441005			protein_coding	mitochondrial ribosomal protein L24
ENSMFAG00000000625	WDR83OS	-0.223571	0.0211916			protein_coding	WD repeat domain 83 opposite strand
ENSMFAG00000039785		-0.223622	0.0115053			protein_coding	ribosomal protein L38
ENSMFAG00000046175	BTF3L4	-0.223823	0.0179871			protein_coding	basic transcription factor 3 like 4
ENSMFAG00000042629	EBPL	-0.223865	0.0464466			protein_coding	EBP like
ENSMFAG00000031082	MCUB	-0.223947	0.0228584			protein_coding	mitochondrial calcium uniporter dominant negative beta subunit
ENSMFAG00000039642	FAM102B	-0.223955	0.0383537			protein_coding	family with sequence similarity 102 member B
ENSMFAG00000000936	PGLS	-0.224028	0.0115053			protein_coding	6-phosphogluconolactonase
ENSMFAG00000041561	ARPC3	-0.224114	0.0183777			protein_coding	actin related protein 2/3 complex subunit 3
ENSMFAG00000037250	RPL26	-0.224138	0.0161822			protein_coding	ribosomal protein L26
ENSMFAG00000001506	AP1S2	-0.224348	0.0496333			protein_coding	adaptor related protein complex 1 subunit sigma 2
ENSMFAG00000044572	LSM7	-0.224516	0.0179871			protein_coding	LSM7 homolog, U6 small nuclear RNA and mRNA degradation associated
ENSMFAG00000035459	ST13	-0.224593	0.0198417			protein_coding	ST13 Hsp70 interacting protein
ENSMFAG00000045541		-0.224673	0.0142294			protein_coding	cytochrome c oxidase assembly factor 3 homolog, mitochondrial
ENSMFAG00000039480	STAM2	-0.224676	0.00788216			protein_coding	signal transducing adaptor molecule 2
ENSMFAG00000043075	DDX18	-0.224723	0.0203111			protein_coding	DEAD-box helicase 18
ENSMFAG00000007607	NME1-NME2	-0.224751	0.0148421			protein_coding	NME1-NME2 readthrough
ENSMFAG00000000882	HDDC2	-0.224864	0.0320961			protein_coding	HD domain containing 2
ENSMFAG00000029870		-0.225106	0.0319777			protein_coding	cytochrome c oxidase subunit 5A, mitochondrial
ENSMFAG00000031809	LIX1L	-0.225111	0.0180067			protein_coding	limb and CNS expressed 1 like
ENSMFAG00000043743	DUSP12	-0.225132	0.0352319			protein_coding	dual specificity phosphatase 12
ENSMFAG00000023313		-0.225254	0.0170578			protein_coding	mitochondrial ribosomal protein L58
ENSMFAG00000026620		-0.225671	0.0280477			protein_coding	calponin-2
ENSMFAG00000041083	SNRPG	-0.225722	0.0253959			protein_coding	small nuclear ribonucleoprotein polypeptide G
ENSMFAG00000032595	EIF5A2	-0.225821	0.0439908			protein_coding	eukaryotic translation initiation factor 5A2
ENSMFAG00000003974		-0.225875	0.0238301			protein_coding	spermidine synthase
ENSMFAG00000043590	FAM114A2	-0.225918	0.0184199			protein_coding	family with sequence similarity 114 member A2
ENSMFAG00000000207	IGSF6	-0.225997	0.0324605			protein_coding	immunoglobulin superfamily member 6
ENSMFAG00000034492	RBBP7	-0.226113	0.0349735			protein_coding	RB binding protein 7, chromatin remodeling factor
ENSMFAG00000038752	RPL27A	-0.226224	0.0183273			protein_coding	ribosomal protein L27a
ENSMFAG00000000269	MMGT1	-0.226268	0.0219119			protein_coding	membrane magnesium transporter 1
ENSMFAG00000003703		-0.22629	0.0135299			protein_coding	PRELI domain containing 1
ENSMFAG00000006430	RAB18	-0.226493	0.0175682			protein_coding	RAB18, member RAS oncogene family
ENSMFAG00000001009	DAZAP2	-0.226509	0.0155307			protein_coding	DAZ associated protein 2
ENSMFAG00000031689	INTS14	-0.226539	0.0421753			protein_coding	integrator complex subunit 14
ENSMFAG00000038842	UTP6	-0.22656	0.00937108			protein_coding	UTP6 small subunit processome component
ENSMFAG00000035393	ASNA1	-0.226597	0.0135296			protein_coding	guided entry of tail-anchored proteins factor 3, ATPase
ENSMFAG00000036388		-0.226764	0.0212281			protein_coding	ribosomal protein S27
ENSMFAG00000038796	SEC24D	-0.226866	0.0211194	Proinflammatory		protein_coding	SEC24 homolog D, COPII coat complex component
ENSMFAG00000032886	COMMD4	-0.226891	0.0145796			protein_coding	COMM domain containing 4
ENSMFAG00000000594		-0.227002	0.0128418			protein_coding	basic transcription factor 3
ENSMFAG00000031096	SNU13	-0.227028	0.0120778			protein_coding	small nuclear ribonucleoprotein 13
ENSMFAG00000017424	CRTAP	-0.227033	0.0353559	Proinflammatory		protein_coding	cartilage associated protein
ENSMFAG00000035834		-0.227248	0.0161354			protein_coding	mitochondrial ribosomal protein S22
ENSMFAG00000043928	OCIAD1	-0.227385	0.0479694			protein_coding	OCIA domain containing 1
ENSMFAG00000039889	COPS7B	-0.227421	0.0136025			protein_coding	COP9 signalosome subunit 7B
ENSMFAG00000003981	ATP5MG	-0.227523	0.0222817			protein_coding	ATP synthase membrane subunit g
ENSMFAG00000002388	PRKAB1	-0.227679	0.0118496			protein_coding	protein kinase AMP-activated non-catalytic subunit beta 1
ENSMFAG00000045847	SAYSD1	-0.22774	0.011527			protein_coding	SAYSVFN motif domain containing 1
ENSMFAG00000001238		-0.227953	0.0145796			pseudogene
ENSMFAG00000033378	SIKE1	-0.228177	0.0278288			protein_coding	suppressor of IKBKE 1
ENSMFAG00000001493	EXOSC1	-0.228184	0.0166438			protein_coding	exosome component 1
ENSMFAG00000035836		-0.228228	0.0263873			protein_coding	translocase of outer mitochondrial membrane 7
ENSMFAG00000041594	ACTR3	-0.22823	0.0148421			protein_coding	actin related protein 3
ENSMFAG00000045040		-0.228326	0.0349735			protein_coding	immediate early response 3-interacting protein 1
ENSMFAG00000001589	BLMH	-0.228348	0.0265232			protein_coding	bleomycin hydrolase
ENSMFAG00000036074	AP5M1	-0.228531	0.0258711			protein_coding	adaptor related protein complex 5 subunit mu 1
ENSMFAG00000000493	TMEM129	-0.228577	0.0150553			protein_coding	transmembrane protein 129
ENSMFAG00000034542		-0.228683	0.0146145			protein_coding	ATP binding cassette subfamily F member 2
ENSMFAG00000002609	MFAP3	-0.228691	0.0163011			protein_coding	microfibril associated protein 3
ENSMFAG00000009459	ZNF480	-0.228777	0.0211916			protein_coding	zinc finger protein 480
ENSMFAG00000040844	SLC18B1	-0.228803	0.00951048			protein_coding	solute carrier family 18 member B1
ENSMFAG00000042046	ERLIN1	-0.228809	0.0421456			protein_coding	ER lipid raft associated 1
ENSMFAG00000041299		-0.228815	0.0210018			pseudogene
ENSMFAG00000031067	NDUFS3	-0.228878	0.0192548			protein_coding	NADH:ubiquinone oxidoreductase core subunit S3
ENSMFAG00000034310	RNF219	-0.228889	0.0192395			protein_coding	ORC ubiquitin ligase 1
ENSMFAG00000019220	ALG5	-0.229008	0.0121679			protein_coding	ALG5 dolichyl-phosphate beta-glucosyltransferase
ENSMFAG00000027122	EMC6	-0.22902	0.0231406			protein_coding	ER membrane protein complex subunit 6
ENSMFAG00000002535		-0.22908	0.0175352			protein_coding	SET nuclear proto-oncogene
ENSMFAG00000035680	ATL3	-0.22921	0.0218438			protein_coding	atlastin GTPase 3
ENSMFAG00000036768	CCP110	-0.229359	0.0175129			protein_coding	centriolar coiled-coil protein 110
ENSMFAG00000000410	BROX	-0.229401	0.0341922			protein_coding	BRO1 domain and CAAX motif containing
ENSMFAG00000030519		-0.229612	0.0240983			protein_coding	BRICK1 subunit of SCAR/WAVE actin nucleating complex
ENSMFAG00000036343	WDR61	-0.229629	0.0395143			protein_coding	WD repeat domain 61
ENSMFAG00000003705	PHF6	-0.229635	0.0121998			protein_coding	PHD finger protein 6
ENSMFAG00000019863	RNF130	-0.22967	0.0118824			protein_coding	ring finger protein 130
ENSMFAG00000045686	COPZ1	-0.22971	0.0181536			protein_coding	coatomer protein complex subunit zeta 1
ENSMFAG00000034543	AKR1C1	-0.22997	0.0438915			protein_coding	Aldo-keto reductase family 1 member C1 homolog
ENSMFAG00000028852	HSPA4	-0.230036	0.00937108			protein_coding	heat shock protein family A (Hsp70) member 4
ENSMFAG00000003689	UBE2D2	-0.230114	0.00937108			protein_coding	ubiquitin conjugating enzyme E2 D2
ENSMFAG00000043944	COPS8	-0.230125	0.0148421			protein_coding	COP9 signalosome subunit 8
ENSMFAG00000001397	CTSZ	-0.230272	0.0258711			protein_coding	cathepsin Z
ENSMFAG00000001972	PDIA3	-0.230385	0.019251			protein_coding	protein disulfide isomerase family A member 3
ENSMFAG00000036321	OSBPL8	-0.230465	0.0298795			protein_coding	oxysterol binding protein like 8
ENSMFAG00000032658	PDCD2	-0.23049	0.017696			protein_coding	programmed cell death 2
ENSMFAG00000042109	HLA-DMA	-0.230547	0.0309616			protein_coding	major histocompatibility complex, class II, DM alpha
ENSMFAG00000031325	CCPG1	-0.230675	0.0178227			protein_coding	cell cycle progression 1
ENSMFAG00000042455		-0.23109	0.0133857			protein_coding	jumping translocation breakpoint
ENSMFAG00000031257	MAK16	-0.231091	0.0263568			protein_coding	MAK16 homolog
ENSMFAG00000042316	MOGS	-0.231216	0.0170633			protein_coding	mannosyl-oligosaccharide glucosidase
ENSMFAG00000015620	GTF2F2	-0.231253	0.0296917			protein_coding	general transcription factor IIF subunit 2
ENSMFAG00000038514	CYC1	-0.231272	0.0114958			protein_coding	cytochrome c1
ENSMFAG00000043147	TRIAP1	-0.231293	0.0315825			protein_coding	TP53 regulated inhibitor of apoptosis 1
ENSMFAG00000041556	TBCB	-0.23132	0.0192395			protein_coding	tubulin folding cofactor B
ENSMFAG00000035335	IDH3A	-0.23136	0.0258538			protein_coding	isocitrate dehydrogenase (NAD(+)) 3 alpha
ENSMFAG00000019477		-0.231429	0.0265419			protein_coding	VPS33A core subunit of CORVET and HOPS complexes
ENSMFAG00000030963	PET117	-0.231499	0.0373329			protein_coding	PET117 cytochrome c oxidase chaperone
ENSMFAG00000043992	GPR180	-0.23159	0.0215037			protein_coding	G protein-coupled receptor 180
ENSMFAG00000046353	WRB	-0.231643	0.0321494			protein_coding	guided entry of tail-anchored proteins factor 1
ENSMFAG00000041022	COPB1	-0.231741	0.0105323			protein_coding	coatomer protein complex subunit beta 1
ENSMFAG00000001302	SPCS3	-0.231854	0.0302551			protein_coding	signal peptidase complex subunit 3
ENSMFAG00000030528	ANAPC7	-0.231886	0.00788216			protein_coding	anaphase promoting complex subunit 7
ENSMFAG00000031857	CUTC	-0.23189	0.0272572			protein_coding	cutC copper transporter
ENSMFAG00000045079	DPY30	-0.231971	0.018297			protein_coding	dpy-30 histone methyltransferase complex regulatory subunit
ENSMFAG00000034172	ANAPC16	-0.231975	0.0243699			protein_coding	anaphase promoting complex subunit 16
ENSMFAG00000039685	RAB29	-0.231995	0.049883			protein_coding	RAB29, member RAS oncogene family
ENSMFAG00000036597	SAMHD1	-0.231996	0.0456975			protein_coding	SAM and HD domain containing deoxynucleoside triphosphate triphosphohydrolase 1
ENSMFAG00000036162	BLVRA	-0.232011	0.0360364			protein_coding	biliverdin reductase A
ENSMFAG00000002786	TGOLN2	-0.232081	0.0193566	Proinflammatory		protein_coding	trans-golgi network protein 2
ENSMFAG00000039956	SFT2D1	-0.232128	0.0181107			protein_coding	SFT2 domain containing 1
ENSMFAG00000043797	SGTB	-0.232138	0.0127523			protein_coding	small glutamine rich tetratricopeptide repeat containing beta
ENSMFAG00000042824	FAM104A	-0.232203	0.0115811			protein_coding	family with sequence similarity 104 member A
ENSMFAG00000002766	RPS5	-0.232206	0.0298759			protein_coding	ribosomal protein S5
ENSMFAG00000001092	DPY19L4	-0.232379	0.0126921			protein_coding	dpy-19 like 4
ENSMFAG00000032644	XPOT	-0.232382	0.0117696			protein_coding	exportin for tRNA
ENSMFAG00000042080	SNRPD1	-0.232455	0.0428503			protein_coding	small nuclear ribonucleoprotein D1 polypeptide
ENSMFAG00000044326		-0.232514	0.0357186			protein_coding	WD repeat domain 12
ENSMFAG00000036105		-0.232531	0.0438367			protein_coding	WD repeat and SOCS box containing 2
ENSMFAG00000039847	ATP6V0A2	-0.232577	0.030255			protein_coding	ATPase H+ transporting V0 subunit a2
ENSMFAG00000031110	PANK3	-0.23263	0.0118249			protein_coding	pantothenate kinase 3
ENSMFAG00000037268	VPS72	-0.232886	0.01441			protein_coding	vacuolar protein sorting 72 homolog
ENSMFAG00000036865		-0.232909	0.0378265			protein_coding
ENSMFAG00000000251	NSMCE4A	-0.233164	0.026155			protein_coding	NSE4 homolog A, SMC5-SMC6 complex component
ENSMFAG00000044654	NOLC1	-0.23319	0.0171971			protein_coding	nucleolar and coiled-body phosphoprotein 1
ENSMFAG00000041599	COMMD7	-0.233355	0.0286447			protein_coding	COMM domain containing 7
ENSMFAG00000001791	UBIAD1	-0.233355	0.015911			protein_coding	UbiA prenyltransferase domain containing 1
ENSMFAG00000044349	CCNQ	-0.233415	0.00788216			protein_coding	cyclin Q
ENSMFAG00000039212	ITPA	-0.233776	0.0204228			protein_coding	inosine triphosphatase
ENSMFAG00000042853	SLC25A5	-0.233875	0.0337821			protein_coding	solute carrier family 25 member 5
ENSMFAG00000039340	ZNF383	-0.233878	0.0407017			protein_coding	zinc finger protein 383
ENSMFAG00000033395	MRPL49	-0.234123	0.0202319			protein_coding	mitochondrial ribosomal protein L49
ENSMFAG00000040457	HPS6	-0.234278	0.0390824			protein_coding	HPS6 biogenesis of lysosomal organelles complex 2 subunit 3
ENSMFAG00000033995	TIMM13	-0.234286	0.00951803			protein_coding	translocase of inner mitochondrial membrane 13
ENSMFAG00000043886	RPL15	-0.234322	0.0239151			protein_coding	ribosomal protein L15
ENSMFAG00000043141	APTX	-0.234412	0.0104283			protein_coding	aprataxin
ENSMFAG00000040550	AAGAB	-0.234527	0.0219537			protein_coding	alpha and gamma adaptin binding protein
ENSMFAG00000043662	SERINC1	-0.234846	0.024779			protein_coding	serine incorporator 1
ENSMFAG00000038992	GK	-0.234923	0.0467661			protein_coding	glycerol kinase
ENSMFAG00000045246	COPS4	-0.235011	0.0172574			protein_coding	COP9 signalosome subunit 4
ENSMFAG00000030511	ZNF568	-0.235138	0.0233783			protein_coding	zinc finger protein 568
ENSMFAG00000034516	MAN2B2	-0.235158	0.0335333			protein_coding	mannosidase alpha class 2B member 2
ENSMFAG00000044127	PRRC1	-0.235204	0.040341			protein_coding	proline rich coiled-coil 1
ENSMFAG00000041658	NLK	-0.235325	0.0160405			protein_coding	nemo like kinase
ENSMFAG00000041536	POLR3K	-0.235393	0.0433847			protein_coding	RNA polymerase III subunit K
ENSMFAG00000032196		-0.235428	0.0154257			protein_coding	caseinolytic mitochondrial matrix peptidase chaperone subunit
ENSMFAG00000033004	IRF3	-0.23546	0.00788216			protein_coding	interferon regulatory factor 3
ENSMFAG00000039362	RP2	-0.235515	0.0124544			protein_coding	RP2 activator of ARL3 GTPase
ENSMFAG00000001573	NHLRC3	-0.235593	0.0342318			protein_coding	NHL repeat containing 3
ENSMFAG00000042042	PARK7	-0.235671	0.0312217			protein_coding	Parkinsonism associated deglycase
ENSMFAG00000023380	RAB9A	-0.235682	0.0238301			protein_coding	RAB9A, member RAS oncogene family
ENSMFAG00000039024	ICAM3	-0.235737	0.030575			protein_coding	intercellular adhesion molecule 3
ENSMFAG00000037999	SDCBP	-0.236027	0.0179402	Proinflammatory		protein_coding	syndecan binding protein
ENSMFAG00000043471	SUCLA2	-0.236251	0.0253959			protein_coding	succinate-CoA ligase ADP-forming beta subunit
ENSMFAG00000042571	PA2G4	-0.236256	0.0171496			protein_coding	proliferation-associated 2G4
ENSMFAG00000045980	RPS29	-0.236368	0.0203111			protein_coding	ribosomal protein S29
ENSMFAG00000030463		-0.236549	0.022446			protein_coding	transmembrane BAX inhibitor motif containing 4
ENSMFAG00000033068		-0.236577	0.0383456			protein_coding
ENSMFAG00000001343	COX8A	-0.236674	0.0233277			protein_coding	cytochrome c oxidase subunit 8A
ENSMFAG00000033936	PSENEN	-0.236699	0.0113365			protein_coding	presenilin enhancer, gamma-secretase subunit
ENSMFAG00000002599	PITHD1	-0.236957	0.018297			protein_coding	PITH domain containing 1
ENSMFAG00000035594	PBLD	-0.236966	0.0292471			protein_coding	phenazine biosynthesis like protein domain containing
ENSMFAG00000003828	CD46	-0.237001	0.0117655	Proinflammatory		protein_coding	CD46 molecule
ENSMFAG00000001366	GLRX3	-0.237019	0.0121998			protein_coding	glutaredoxin 3
ENSMFAG00000042874	ERH	-0.237218	0.0111137			protein_coding	ERH mRNA splicing and mitosis factor
ENSMFAG00000043947	PIGS	-0.237223	0.0172155			protein_coding	phosphatidylinositol glycan anchor biosynthesis class S
ENSMFAG00000020809	BZW1	-0.237381	0.0178053			protein_coding	basic leucine zipper and W2 domains 1
ENSMFAG00000032995	GTF2H1	-0.237448	0.0104748			protein_coding	general transcription factor IIH subunit 1
ENSMFAG00000040820	SFXN1	-0.237483	0.0129171			protein_coding	sideroflexin 1
ENSMFAG00000000056		-0.237499	0.0133677			protein_coding
ENSMFAG00000003695	SINHCAF	-0.237547	0.0212281			protein_coding	SIN3-HDAC complex associated factor
ENSMFAG00000033352	FYTTD1	-0.237589	0.0169863			protein_coding	forty-two-three domain containing 1
ENSMFAG00000039924	RPS10	-0.237611	0.0137923			protein_coding	ribosomal protein S10
ENSMFAG00000040316	RAB8B	-0.237764	0.0147219	Proinflammatory		protein_coding	RAB8B, member RAS oncogene family
ENSMFAG00000038457	GNPTAB	-0.237774	0.0178777			protein_coding	N-acetylglucosamine-1-phosphate transferase subunits alpha and beta
ENSMFAG00000033225		-0.237915	0.0118801			protein_coding	MRT4 homolog, ribosome maturation factor
ENSMFAG00000022670	AP2S1	-0.238059	0.0430003			protein_coding	adaptor related protein complex 2 subunit sigma 1
ENSMFAG00000000409		-0.238104	0.00994118			protein_coding	NADH:ubiquinone oxidoreductase subunit B11
ENSMFAG00000045371	PTGES3	-0.238116	0.0169689	Regulatory		protein_coding	prostaglandin E synthase 3
ENSMFAG00000045264	POLR1D	-0.238444	0.0342356			protein_coding	RNA polymerase I and III subunit D
ENSMFAG00000044517	AHCYL1	-0.238455	0.0118342			protein_coding	adenosylhomocysteinase like 1
ENSMFAG00000041851	PEX19	-0.238517	0.0207753			protein_coding	peroxisomal biogenesis factor 19
ENSMFAG00000037162	SGK3	-0.238536	0.0114958			protein_coding	serum/glucocorticoid regulated kinase family member 3
ENSMFAG00000031210		-0.238536	0.0387644			protein_coding
ENSMFAG00000037288	RSL1D1	-0.238562	0.0200016			protein_coding	ribosomal L1 domain containing 1
ENSMFAG00000038532	RALB	-0.238762	0.0135988			protein_coding	Macaca fascicularis RAS like proto-oncogene B (RALB), mRNA.
ENSMFAG00000030131	NOB1	-0.238778	0.03529			protein_coding	NIN1 (RPN12) binding protein 1 homolog
ENSMFAG00000044855	TOMM22	-0.238957	0.023734			protein_coding	translocase of outer mitochondrial membrane 22
ENSMFAG00000036325	CCDC82	-0.239004	0.0134878			protein_coding	coiled-coil domain containing 82
ENSMFAG00000002845	SLC30A6	-0.239041	0.0213755			protein_coding	solute carrier family 30 member 6
ENSMFAG00000000827	GTF2B	-0.23917	0.0200016			protein_coding	general transcription factor IIB
ENSMFAG00000042618	TMEM208	-0.239223	0.0107677			protein_coding	transmembrane protein 208
ENSMFAG00000030145	CASC4	-0.239228	0.0312921	Proinflammatory		protein_coding	cancer susceptibility 4
ENSMFAG00000003642	RPN1	-0.239262	0.0424013			protein_coding	ribophorin I
ENSMFAG00000003674	CSDE1	-0.23939	0.0192395			protein_coding	cold shock domain containing E1
ENSMFAG00000038727	RAB31	-0.239412	0.00937108	Proinflammatory		protein_coding	RAB31, member RAS oncogene family
ENSMFAG00000036652	PARL	-0.239419	0.00955689			protein_coding	presenilin associated rhomboid like
ENSMFAG00000039368	COX17	-0.23947	0.0178123			protein_coding	cytochrome c oxidase copper chaperone COX17
ENSMFAG00000035798	LSM8	-0.239494	0.0288813			protein_coding	LSM8 homolog, U6 small nuclear RNA associated
ENSMFAG00000000231	TIMM17A	-0.239558	0.0177414			protein_coding	translocase of inner mitochondrial membrane 17A
ENSMFAG00000014609	FEZ2	-0.239609	0.0120778			protein_coding	fasciculation and elongation protein zeta 2
ENSMFAG00000038786	REST	-0.239612	0.0126508			protein_coding	RE1 silencing transcription factor
ENSMFAG00000002987	DICER1	-0.239778	0.022801			protein_coding	dicer 1, ribonuclease III
ENSMFAG00000018709	DCPS	-0.239901	0.0169863			protein_coding	decapping enzyme, scavenger
ENSMFAG00000041012	MSH6	-0.239993	0.0258711			protein_coding	mutS homolog 6
ENSMFAG00000033089	NDUFS4	-0.240129	0.0155307			protein_coding	NADH:ubiquinone oxidoreductase subunit S4
ENSMFAG00000001127		-0.240272	0.018974			protein_coding
ENSMFAG00000043998	ELOF1	-0.240279	0.022949			protein_coding	elongation factor 1 homolog
ENSMFAG00000003098	SMC3	-0.240329	0.0180576			protein_coding	structural maintenance of chromosomes 3
ENSMFAG00000037897	SCAMP1	-0.240425	0.0165668			protein_coding	secretory carrier membrane protein 1
ENSMFAG00000035779	TUSC2	-0.240598	0.0219119			protein_coding	tumor suppressor 2, mitochondrial calcium regulator
ENSMFAG00000033861	JPT2	-0.240643	0.0483115			protein_coding	Jupiter microtubule associated homolog 2
ENSMFAG00000002556	PPIA	-0.240768	0.0233289			protein_coding	peptidylprolyl isomerase A
ENSMFAG00000030143	TMEM223	-0.240892	0.0259439			protein_coding	transmembrane protein 223
ENSMFAG00000022085	LAPTM5	-0.240951	0.0160209	Proinflammatory		protein_coding	lysosomal protein transmembrane 5
ENSMFAG00000001579	SCOC	-0.241073	0.0171916			protein_coding	short coiled-coil protein
ENSMFAG00000040348	SRGN	-0.241098	0.0223337	Proinflammatory		protein_coding	serglycin
ENSMFAG00000039553	ASAH1	-0.241398	0.0247725			protein_coding	N-acylsphingosine amidohydrolase 1
ENSMFAG00000040585	SKA2	-0.241414	0.0320961			protein_coding	spindle and kinetochore associated complex subunit 2
ENSMFAG00000007624		-0.241442	0.0261857			protein_coding	calpain small subunit 1
ENSMFAG00000046146	MRPS34	-0.241726	0.0107677			protein_coding	mitochondrial ribosomal protein S34
ENSMFAG00000034565	LIN52	-0.241807	0.0349647			protein_coding	lin-52 DREAM MuvB core complex component
ENSMFAG00000035179	CAPZA1	-0.241853	0.0117817			protein_coding	capping actin protein of muscle Z-line subunit alpha 1
ENSMFAG00000036901	CETN3	-0.241954	0.0355359			protein_coding	centrin 3
ENSMFAG00000042183	NEK7	-0.242087	0.0169636			protein_coding	NIMA related kinase 7
ENSMFAG00000001557	PPP1R8	-0.242154	0.0100076			protein_coding	protein phosphatase 1 regulatory subunit 8
ENSMFAG00000002721	LLPH	-0.242262	0.00869861			protein_coding	LLP homolog, long-term synaptic facilitation factor
ENSMFAG00000016739	SPOUT1	-0.242267	0.0480639			protein_coding	SPOUT domain containing methyltransferase 1
ENSMFAG00000001626	RPSA	-0.242269	0.0320381			protein_coding	ribosomal protein SA
ENSMFAG00000045268	NDUFA13	-0.242314	0.00951803			protein_coding	NADH:ubiquinone oxidoreductase subunit A13
ENSMFAG00000036827	NRAS	-0.242458	0.0330307			protein_coding	NRAS proto-oncogene, GTPase
ENSMFAG00000037722	RHNO1	-0.242516	0.0400807			protein_coding	RAD9-HUS1-RAD1 interacting nuclear orphan 1
ENSMFAG00000041368	RNF146	-0.242667	0.0103316			protein_coding	ring finger protein 146
ENSMFAG00000008577		-0.242683	0.0409035			protein_coding
ENSMFAG00000032727	VPS45	-0.2428	0.0267761			protein_coding	vacuolar protein sorting 45 homolog
ENSMFAG00000043091	ECH1	-0.242913	0.0258957			protein_coding	enoyl-CoA hydratase 1
ENSMFAG00000032519	CHP1	-0.243027	0.0178053			protein_coding	calcineurin like EF-hand protein 1
ENSMFAG00000041098	ARL2	-0.243173	0.04753			protein_coding	ADP ribosylation factor like GTPase 2
ENSMFAG00000039002	TMED2	-0.243323	0.0207735			protein_coding	transmembrane p24 trafficking protein 2
ENSMFAG00000044385		-0.243731	0.0334512			protein_coding	translocase of inner mitochondrial membrane 8 homolog B
ENSMFAG00000002969	CDC42SE2	-0.24374	0.0349828			protein_coding	CDC42 small effector 2
ENSMFAG00000000929	PYROXD1	-0.243853	0.0280092			protein_coding	pyridine nucleotide-disulphide oxidoreductase domain 1
ENSMFAG00000039689	TMBIM6	-0.243992	0.031803			protein_coding	transmembrane BAX inhibitor motif containing 6
ENSMFAG00000039758	SRPRB	-0.244001	0.0378265			protein_coding	SRP receptor subunit beta
ENSMFAG00000038541	POLE4	-0.244049	0.0196142			protein_coding	DNA polymerase epsilon 4, accessory subunit
ENSMFAG00000000064	MCMBP	-0.24408	0.0151369			protein_coding	minichromosome maintenance complex binding protein
ENSMFAG00000045035	ACAD9	-0.244115	0.0178278			protein_coding	acyl-CoA dehydrogenase family member 9
ENSMFAG00000045198	SERINC3	-0.244163	0.0238702			protein_coding	serine incorporator 3
ENSMFAG00000033107	BRIX1	-0.244278	0.0128825			protein_coding	biogenesis of ribosomes BRX1
ENSMFAG00000036683	DNPEP	-0.244305	0.0215522			protein_coding	aspartyl aminopeptidase
ENSMFAG00000041587	GABPA	-0.244337	0.0165778			protein_coding	GA binding protein transcription factor subunit alpha
ENSMFAG00000030782	CD163	-0.244466	0.0134088	Proinflammatory		protein_coding	CD163 molecule
ENSMFAG00000000865	SLC20A2	-0.244688	0.0276124			protein_coding	solute carrier family 20 member 2
ENSMFAG00000030950	ATXN10	-0.244726	0.0345066			protein_coding	ataxin 10
ENSMFAG00000035770	NUP50	-0.244754	0.0192395			protein_coding	nucleoporin 50
ENSMFAG00000017749	SEC62	-0.244812	0.0118769	Proinflammatory		protein_coding	SEC62 homolog, preprotein translocation factor
ENSMFAG00000037272		-0.244831	0.00893433			protein_coding	nuclear transcription factor Y subunit beta
ENSMFAG00000021544	RCC1L	-0.244939	0.0261272			protein_coding	RCC1 like
ENSMFAG00000033424	DYNLT1	-0.245392	0.0293741			protein_coding	dynein light chain Tctex-type 1
ENSMFAG00000000553	UEVLD	-0.245649	0.0103327			protein_coding	UEV and lactate/malate dehyrogenase domains
ENSMFAG00000031855		-0.245727	0.0209587			protein_coding
ENSMFAG00000029892		-0.245757	0.0303076			protein_coding	dihydrolipoamide S-acetyltransferase
ENSMFAG00000031284		-0.245877	0.0301748			protein_coding	eukaryotic translation initiation factor 2 subunit gamma
ENSMFAG00000004699	EIF3H	-0.2459	0.0110677			protein_coding	eukaryotic translation initiation factor 3 subunit H
ENSMFAG00000016180		-0.245956	0.0411589			protein_coding
ENSMFAG00000034098	TRIM27	-0.246156	0.0126921			protein_coding	tripartite motif containing 27
ENSMFAG00000000293	MRPL47	-0.246194	0.0171496			protein_coding	mitochondrial ribosomal protein L47
ENSMFAG00000002017	TIMM9	-0.246215	0.0323918			protein_coding	translocase of inner mitochondrial membrane 9
ENSMFAG00000017384	RPL11	-0.246264	0.0174043			protein_coding	ribosomal protein L11
ENSMFAG00000032355	SUMO3	-0.246265	0.00955689			protein_coding	small ubiquitin like modifier 3
ENSMFAG00000000439		-0.246322	0.0113365			protein_coding	eukaryotic translation initiation factor 1A X-linked
ENSMFAG00000003346		-0.24643	0.0160596			protein_coding	GABA type A receptor-associated protein
ENSMFAG00000039731	QDPR	-0.246534	0.0401664			protein_coding	quinoid dihydropteridine reductase
ENSMFAG00000001368	KCTD10	-0.24656	0.0211996			protein_coding	potassium channel tetramerization domain containing 10
ENSMFAG00000038169	TRAPPC3	-0.246669	0.0145262			protein_coding	trafficking protein particle complex 3
ENSMFAG00000044882	NCK1	-0.246807	0.010985			protein_coding	NCK adaptor protein 1
ENSMFAG00000042914	ATP5F1B	-0.24684	0.0236286			protein_coding	ATP synthase F1 subunit beta
ENSMFAG00000041017	RBMX2	-0.246963	0.00967484			protein_coding	RNA binding motif protein X-linked 2
ENSMFAG00000033066	TACO1	-0.247061	0.022808			protein_coding	translational activator of cytochrome c oxidase I
ENSMFAG00000034424	DNAJC3	-0.247089	0.0192395			protein_coding	DnaJ heat shock protein family (Hsp40) member C3
ENSMFAG00000000484	NDUFB10	-0.247117	0.0135057			protein_coding	NADH:ubiquinone oxidoreductase subunit B10
ENSMFAG00000036962	BUD23	-0.247217	0.02042			protein_coding	BUD23 rRNA methyltransferase and ribosome maturation factor
ENSMFAG00000037023	TMEM106B	-0.24722	0.0210113			protein_coding	transmembrane protein 106B
ENSMFAG00000000220		-0.247231	0.0111748			protein_coding	mitochondrial fission factor
ENSMFAG00000000809	BTBD1	-0.247237	0.0093539			protein_coding	BTB domain containing 1
ENSMFAG00000000623	PSMD4	-0.247435	0.0169872			protein_coding	proteasome 26S subunit, non-ATPase 4
ENSMFAG00000042321	MRPL11	-0.247542	0.0225984			protein_coding	mitochondrial ribosomal protein L11
ENSMFAG00000003421	TMX3	-0.247877	0.0179871			protein_coding	thioredoxin related transmembrane protein 3
ENSMFAG00000005287	DPYSL2	-0.247901	0.0451438			protein_coding	dihydropyrimidinase like 2
ENSMFAG00000034247	ATG3	-0.24791	0.0156965			protein_coding	autophagy related 3
ENSMFAG00000036583	RNF2	-0.247935	0.0117817			protein_coding	ring finger protein 2
ENSMFAG00000035333	HMGCS1	-0.247954	0.0441575			protein_coding	3-hydroxy-3-methylglutaryl-CoA synthase 1
ENSMFAG00000045161	SLC25A24	-0.248009	0.0161197			protein_coding	solute carrier family 25 member 24
ENSMFAG00000041533	UQCRC1	-0.248017	0.0159917			protein_coding	ubiquinol-cytochrome c reductase core protein 1
ENSMFAG00000000063		-0.248035	0.0225791			protein_coding	ribonuclease H1
ENSMFAG00000036326	LCP1	-0.248085	0.0207417			protein_coding	lymphocyte cytosolic protein 1
ENSMFAG00000041921	SSR4	-0.24826	0.0130575			protein_coding	signal sequence receptor subunit 4
ENSMFAG00000003729	AGA	-0.248314	0.0295329			protein_coding	aspartylglucosaminidase
ENSMFAG00000029077		-0.248365	0.0302986			protein_coding	ribonuclease P/MRP subunit p25 like
ENSMFAG00000036847		-0.24841	0.0120778			protein_coding	ADP ribosylation factor 3
ENSMFAG00000036310	HINT1	-0.248465	0.0232239			protein_coding	histidine triad nucleotide binding protein 1
ENSMFAG00000041090	USP39	-0.248516	0.0107677			protein_coding	ubiquitin specific peptidase 39
ENSMFAG00000034261	C1D	-0.2486	0.0353417			protein_coding	C1D nuclear receptor corepressor
ENSMFAG00000045971	POLD4	-0.248653	0.0161354	Regulatory		protein_coding	DNA polymerase delta 4, accessory subunit
ENSMFAG00000044600	LMAN1	-0.248688	0.0489685			protein_coding	lectin, mannose binding 1
ENSMFAG00000041944	TMEM9	-0.248689	0.0341493			protein_coding	transmembrane protein 9
ENSMFAG00000001157	COPS3	-0.2488	0.00955689			protein_coding	COP9 signalosome subunit 3
ENSMFAG00000028262	LMBRD1	-0.248997	0.0100462			protein_coding	LMBR1 domain containing 1
ENSMFAG00000046126	SAE1	-0.249036	0.0154482			protein_coding	Macaca fascicularis SUMO1 activating enzyme subunit 1 (SAE1), mRNA.
ENSMFAG00000032119	HOMEZ	-0.24904	0.0367324			protein_coding	homeobox and leucine zipper encoding
ENSMFAG00000000260	UBE2D4	-0.249049	0.0115053			protein_coding	ubiquitin conjugating enzyme E2 D4 (putative)
ENSMFAG00000039286	CCT7	-0.24917	0.0124429			protein_coding	chaperonin containing TCP1 subunit 7
ENSMFAG00000029358	ARCN1	-0.249194	0.0137923			protein_coding	archain 1
ENSMFAG00000043602	ORMDL2	-0.249234	0.015341			protein_coding	ORMDL sphingolipid biosynthesis regulator 2
ENSMFAG00000003966	MRPS18B	-0.249257	0.0426062			protein_coding	mitochondrial ribosomal protein S18B
ENSMFAG00000039148	SHQ1	-0.249305	0.0121197			protein_coding	SHQ1, H/ACA ribonucleoprotein assembly factor
ENSMFAG00000037256	EXOC5	-0.24938	0.0211996			protein_coding	exocyst complex component 5
ENSMFAG00000036090	CYB5R4	-0.249565	0.0169863			protein_coding	cytochrome b5 reductase 4
ENSMFAG00000033287		-0.250061	0.0360373			protein_coding
ENSMFAG00000043629	PIGF	-0.250184	0.0240983			protein_coding	phosphatidylinositol glycan anchor biosynthesis class F
ENSMFAG00000040600	RPL10A	-0.250309	0.0292779			protein_coding	ribosomal protein L10a
ENSMFAG00000045344	ZFAND6	-0.250346	0.0115053			protein_coding	zinc finger AN1-type containing 6
ENSMFAG00000030163	TSPAN31	-0.250478	0.0320961			protein_coding	tetraspanin 31
ENSMFAG00000030473	AP1S1	-0.250496	0.0165618			protein_coding	adaptor related protein complex 1 subunit sigma 1
ENSMFAG00000032906	C2orf68	-0.250508	0.0154048			protein_coding	chromosome 2 open reading frame 68
ENSMFAG00000038636		-0.250533	0.0132216			pseudogene
ENSMFAG00000031456	ASPH	-0.250533	0.0161364	Proinflammatory		protein_coding	aspartate beta-hydroxylase
ENSMFAG00000046321	FIS1	-0.250598	0.0143929			protein_coding	fission, mitochondrial 1
ENSMFAG00000044995		-0.250647	0.0213196			protein_coding
ENSMFAG00000035390	FAM129A	-0.250931	0.0499396	Proinflammatory		protein_coding	niban apoptosis regulator 1
ENSMFAG00000000674	TERF1	-0.250937	0.0148421			protein_coding	telomeric repeat binding factor 1
ENSMFAG00000033173	GGPS1	-0.251014	0.0153586			protein_coding	geranylgeranyl diphosphate synthase 1
ENSMFAG00000042009		-0.251106	0.0117655			protein_coding
ENSMFAG00000031013	SLC25A36	-0.251208	0.029792			protein_coding	solute carrier family 25 member 36
ENSMFAG00000030531		-0.251231	0.0163481			protein_coding	succinate dehydrogenase complex assembly factor 3
ENSMFAG00000028753	CCDC58	-0.251253	0.0333354			protein_coding	coiled-coil domain containing 58
ENSMFAG00000030335	MRPL10	-0.251276	0.018974			protein_coding	mitochondrial ribosomal protein L10
ENSMFAG00000000320	SAP30L	-0.251386	0.0117655			protein_coding	SAP30 like
ENSMFAG00000033408	TMEM101	-0.251393	0.0235571			protein_coding	transmembrane protein 101
ENSMFAG00000045851	EXOSC5	-0.251416	0.0187512			protein_coding	exosome component 5
ENSMFAG00000043186	CLNS1A	-0.251453	0.014019			protein_coding	chloride nucleotide-sensitive channel 1A
ENSMFAG00000039915	METAP2	-0.251499	0.0108699			protein_coding	methionyl aminopeptidase 2
ENSMFAG00000041066	SKAP2	-0.251674	0.0248506			protein_coding	src kinase associated phosphoprotein 2
ENSMFAG00000039107	TMEM184C	-0.251694	0.0143221			protein_coding	transmembrane protein 184C
ENSMFAG00000029866	DPH2	-0.25171	0.024651			protein_coding	diphthamide biosynthesis 2
ENSMFAG00000032829	GPD1L	-0.251772	0.0260586			protein_coding	glycerol-3-phosphate dehydrogenase 1 like
ENSMFAG00000040133	TMEM185A	-0.251845	0.0192395			protein_coding	transmembrane protein 185A
ENSMFAG00000001924	FAM210B	-0.251875	0.0273157			protein_coding	family with sequence similarity 210 member B
ENSMFAG00000032199		-0.251956	0.0117655			protein_coding	ribosomal protein S18
ENSMFAG00000033920	SNX12	-0.251984	0.00868522			protein_coding	sorting nexin 12
ENSMFAG00000000384	TMEM70	-0.251999	0.0219492			protein_coding	transmembrane protein 70
ENSMFAG00000030436	REEP3	-0.252318	0.0148809			protein_coding	receptor accessory protein 3
ENSMFAG00000001901	CNEP1R1	-0.252402	0.016841			protein_coding	CTD nuclear envelope phosphatase 1 regulatory subunit 1
ENSMFAG00000044225	RNF144B	-0.252454	0.0320961			protein_coding	ring finger protein 144B
ENSMFAG00000041653	C11orf58	-0.252529	0.01441			protein_coding	chromosome 11 open reading frame 58
ENSMFAG00000039714	MAN1A1	-0.25264	0.00893433			protein_coding	mannosidase alpha class 1A member 1
ENSMFAG00000035330	HLA-E	-0.252746	0.0169863	Regulatory		protein_coding	major histocompatibility complex, class I, E
ENSMFAG00000016324	FECH	-0.2528	0.0378071			protein_coding	ferrochelatase
ENSMFAG00000044760	NIPSNAP2	-0.252882	0.0203111			protein_coding	nipsnap homolog 2
ENSMFAG00000043790	OSTF1	-0.253003	0.0114958			protein_coding	osteoclast stimulating factor 1
ENSMFAG00000030299		-0.253012	0.0275206			protein_coding	NADH dehydrogenase
ENSMFAG00000046082	GLO1	-0.253247	0.0311784			protein_coding	glyoxalase I
ENSMFAG00000041876		-0.253251	0.0462293			protein_coding
ENSMFAG00000039228	ASNSD1	-0.2533	0.0355359			protein_coding	asparagine synthetase domain containing 1
ENSMFAG00000039595		-0.253316	0.0260586			protein_coding	motile sperm domain containing 1
ENSMFAG00000042688	TNFAIP8	-0.253438	0.0247327			protein_coding	TNF alpha induced protein 8
ENSMFAG00000043095	FGFR1OP2	-0.253531	0.0171496			protein_coding	FGFR1 oncogene partner 2
ENSMFAG00000030869	GMPR2	-0.253556	0.0171598			protein_coding	guanosine monophosphate reductase 2
ENSMFAG00000035635	TMEM205	-0.253566	0.0315846			protein_coding	transmembrane protein 205
ENSMFAG00000043614	IFNAR1	-0.253591	0.0341922			protein_coding	interferon alpha and beta receptor subunit 1
ENSMFAG00000001854	PPP1CA	-0.253607	0.0222154			protein_coding	protein phosphatase 1 catalytic subunit alpha
ENSMFAG00000000919	TMEM126A	-0.253625	0.0117315			protein_coding	transmembrane protein 126A
ENSMFAG00000002492	NAGA	-0.253666	0.029188			protein_coding	alpha-N-acetylgalactosaminidase
ENSMFAG00000039478	RPL7	-0.253767	0.0275307			protein_coding	ribosomal protein L7
ENSMFAG00000030045	PPP6C	-0.253795	0.0154011			protein_coding	protein phosphatase 6 catalytic subunit
ENSMFAG00000035734	NPC2	-0.253866	0.0205374			protein_coding	NPC intracellular cholesterol transporter 2
ENSMFAG00000032448	PMVK	-0.253908	0.0107677			protein_coding	phosphomevalonate kinase
ENSMFAG00000001143		-0.253949	0.0303194			protein_coding	chromosome 5 open reading frame, human C4orf3
ENSMFAG00000034610	VAPB	-0.25402	0.0130265			protein_coding	VAMP associated protein B and C
ENSMFAG00000038887	ARPC4	-0.254071	0.0213038			protein_coding	actin related protein 2/3 complex subunit 4
ENSMFAG00000000275	AIFM1	-0.254227	0.0140139			protein_coding	apoptosis inducing factor mitochondria associated 1
ENSMFAG00000003120	DPH5	-0.254272	0.038336			protein_coding	diphthamide biosynthesis 5
ENSMFAG00000037281	ATP6V1G1	-0.254309	0.0105323			protein_coding	ATPase H+ transporting V1 subunit G1
ENSMFAG00000036348	PTPA	-0.254554	0.0129171			protein_coding	protein phosphatase 2 phosphatase activator
ENSMFAG00000034077	LMO4	-0.254562	0.0168816			protein_coding	LIM domain only 4
ENSMFAG00000036334	ATP6V1D	-0.254573	0.0105975			protein_coding	ATPase H+ transporting V1 subunit D
ENSMFAG00000046162	MPP1	-0.254583	0.0163202	Proinflammatory		protein_coding	membrane palmitoylated protein 1
ENSMFAG00000036954		-0.254933	0.0211127			protein_coding	mitochondrial ribosomal protein L43
ENSMFAG00000037529		-0.255	0.0111748			protein_coding	dol-P-Glc:Glc(2)Man(9)GlcNAc(2)-PP-Dol alpha-1,2-glucosyltransferase
ENSMFAG00000037046	C19orf12	-0.255167	0.038996			protein_coding	chromosome 19 open reading frame 12
ENSMFAG00000043927		-0.255247	0.0227059			pseudogene
ENSMFAG00000032917	PAAF1	-0.255485	0.0408806			protein_coding	proteasomal ATPase associated factor 1
ENSMFAG00000034415	AAMP	-0.255846	0.0118136			protein_coding	angio associated migratory cell protein
ENSMFAG00000040586	MED20	-0.25585	0.0107879			protein_coding	mediator complex subunit 20
ENSMFAG00000036093		-0.255997	0.0190652			protein_coding
ENSMFAG00000039994	SNRPE	-0.256147	0.0228875			protein_coding	small nuclear ribonucleoprotein polypeptide E
ENSMFAG00000030858	RPN2	-0.256228	0.027619			protein_coding	ribophorin II
ENSMFAG00000033387	NGDN	-0.256298	0.00788216			protein_coding	neuroguidin
ENSMFAG00000039070	SDHB	-0.256565	0.00955689			protein_coding	succinate dehydrogenase complex iron sulfur subunit B
ENSMFAG00000034449	GNPDA2	-0.256677	0.0138719			protein_coding	glucosamine-6-phosphate deaminase 2
ENSMFAG00000032651	GOLGA7	-0.256733	0.0107879			protein_coding	golgin A7
ENSMFAG00000042127	SLC35A5	-0.25697	0.0162299			protein_coding	solute carrier family 35 member A5
ENSMFAG00000041821		-0.256985	0.0477718			protein_coding	glycine cleavage system protein H
ENSMFAG00000039932	RAMAC	-0.257051	0.00937108			protein_coding	RNA guanine-7 methyltransferase activating subunit
ENSMFAG00000046231	POC5	-0.257186	0.0280477			protein_coding	POC5 centriolar protein
ENSMFAG00000045047		-0.257255	0.0370712			protein_coding	transmembrane protein 14B
ENSMFAG00000041054	BLOC1S2	-0.257256	0.0192395			protein_coding	biogenesis of lysosomal organelles complex 1 subunit 2
ENSMFAG00000034129		-0.257299	0.00891099			protein_coding	mitochondrial ribosomal protein S36
ENSMFAG00000034302	ACADSB	-0.2574	0.028882			protein_coding	acyl-CoA dehydrogenase short/branched chain
ENSMFAG00000032946	ATP6V1E1	-0.257552	0.00788216			protein_coding	ATPase H+ transporting V1 subunit E1
ENSMFAG00000038326	EXOSC7	-0.257579	0.0316096			protein_coding	exosome component 7
ENSMFAG00000038571		-0.25775	0.0145928			protein_coding	EF-hand calcium binding domain 14
ENSMFAG00000002588	PSMB7	-0.25776	0.0140139			protein_coding	Macaca fascicularis proteasome subunit beta 7 (PSMB7), mRNA.
ENSMFAG00000035506	VPS25	-0.257827	0.0161354			protein_coding	vacuolar protein sorting 25 homolog
ENSMFAG00000002914	ORMDL1	-0.257837	0.0214035			protein_coding	ORMDL sphingolipid biosynthesis regulator 1
ENSMFAG00000007626	PHC1	-0.257859	0.0158192			protein_coding	polyhomeotic homolog 1
ENSMFAG00000035408	ANAPC13	-0.257859	0.0148809			protein_coding	anaphase promoting complex subunit 13
ENSMFAG00000042031	NAA20	-0.257892	0.0211177			protein_coding	N(alpha)-acetyltransferase 20, NatB catalytic subunit
ENSMFAG00000046351		-0.257954	0.0233289			protein_coding	bolA family member 2B
ENSMFAG00000000822	RAB11FIP2	-0.258225	0.00882592			protein_coding	RAB11 family interacting protein 2
ENSMFAG00000032391		-0.258266	0.0368042			protein_coding	40S ribosomal protein S12-like
ENSMFAG00000003352	XRCC6	-0.258287	0.0159265			protein_coding	X-ray repair cross complementing 6
ENSMFAG00000037195		-0.258384	0.0265419			protein_coding	eukaryotic translation initiation factor 4B
ENSMFAG00000045580	AKIP1	-0.258494	0.0147046			protein_coding	A-kinase interacting protein 1
ENSMFAG00000045456	CHMP5	-0.25862	0.0296299			protein_coding	charged multivesicular body protein 5
ENSMFAG00000039358	MYBPHL	-0.258631	0.0488039			protein_coding	myosin binding protein H like
ENSMFAG00000003802	NDUFA11	-0.258687	0.0422102			protein_coding	NADH:ubiquinone oxidoreductase subunit A11
ENSMFAG00000039307	ADSL	-0.258852	0.0141321			protein_coding	adenylosuccinate lyase
ENSMFAG00000045002	PSMB6	-0.258947	0.0115053			protein_coding	proteasome subunit beta 6
ENSMFAG00000036900	UBAC1	-0.259029	0.0117817			protein_coding	UBA domain containing 1
ENSMFAG00000044837	GTF3A	-0.259035	0.0155307			protein_coding	general transcription factor IIIA
ENSMFAG00000045812	GLCE	-0.259036	0.0193254			protein_coding	glucuronic acid epimerase
ENSMFAG00000032136	ATG101	-0.259053	0.0106774			protein_coding	autophagy related 101
ENSMFAG00000044415	TM9SF2	-0.259082	0.0139554			protein_coding	transmembrane 9 superfamily member 2
ENSMFAG00000002432	DLD	-0.259087	0.0148809			protein_coding	dihydrolipoamide dehydrogenase
ENSMFAG00000000201	NIPA2	-0.259117	0.0124115			protein_coding	NIPA magnesium transporter 2
ENSMFAG00000033253	LACTB2	-0.259118	0.0359687			protein_coding	lactamase beta 2
ENSMFAG00000042581	RPS7	-0.259171	0.0169863			protein_coding	ribosomal protein S7
ENSMFAG00000042814	ATG12	-0.259278	0.0171496			protein_coding	autophagy related 12
ENSMFAG00000043413	PDK3	-0.259491	0.0112991			protein_coding	pyruvate dehydrogenase kinase 3
ENSMFAG00000003800	SLC25A44	-0.259618	0.0224354			protein_coding	solute carrier family 25 member 44
ENSMFAG00000038564	RDH11	-0.25976	0.0294248			protein_coding	retinol dehydrogenase 11
ENSMFAG00000000675	FAM241A	-0.259829	0.0232239			protein_coding	family with sequence similarity 241 member A
ENSMFAG00000045168	MTMR1	-0.259844	0.0112036			protein_coding	myotubularin related protein 1
ENSMFAG00000000710	NUP37	-0.259891	0.0156965			protein_coding	nucleoporin 37
ENSMFAG00000035762	TRIM72	-0.260182	0.0347128			protein_coding	tripartite motif containing 72
ENSMFAG00000031093	FAM98A	-0.260283	0.0257119			protein_coding	family with sequence similarity 98 member A
ENSMFAG00000039648		-0.260306	0.00856222			protein_coding	NEDD8 ubiquitin like modifier
ENSMFAG00000002795	COA5	-0.26033	0.0150553			protein_coding	cytochrome c oxidase assembly factor 5
ENSMFAG00000030186		-0.260344	0.0270017			protein_coding
ENSMFAG00000027229	ZADH2	-0.260489	0.0160045			protein_coding	zinc binding alcohol dehydrogenase domain containing 2
ENSMFAG00000024228		-0.2605	0.0370106			protein_coding
ENSMFAG00000001158		-0.260508	0.0193566			protein_coding	caspase 1
ENSMFAG00000041451	MFSD1	-0.260511	0.0245598			protein_coding	major facilitator superfamily domain containing 1
ENSMFAG00000039321	ADPRH	-0.260559	0.0207417			protein_coding	ADP-ribosylarginine hydrolase
ENSMFAG00000005165	SEH1L	-0.260717	0.015911			protein_coding	SEH1 like nucleoporin
ENSMFAG00000039293	XRCC5	-0.260741	0.0107677			protein_coding	X-ray repair cross complementing 5
ENSMFAG00000041902	EPRS	-0.261015	0.0158136			protein_coding	glutamyl-prolyl-tRNA synthetase
ENSMFAG00000018470	UBR7	-0.261041	0.0196432			protein_coding	ubiquitin protein ligase E3 component n-recognin 7 (putative)
ENSMFAG00000037739	CSTB	-0.261164	0.0287785			protein_coding	cystatin B
ENSMFAG00000039467	SLC15A4	-0.261301	0.0258091			protein_coding	solute carrier family 15 member 4
ENSMFAG00000042744	RPL17	-0.2614	0.0200016			protein_coding	ribosomal protein L17
ENSMFAG00000003387	MED8	-0.261839	0.0171496			protein_coding	mediator complex subunit 8
ENSMFAG00000003259	M6PR	-0.261858	0.0200731			protein_coding	mannose-6-phosphate receptor, cation dependent
ENSMFAG00000004061	ME2	-0.261944	0.0115053			protein_coding	malic enzyme 2
ENSMFAG00000030546	C18orf32	-0.261972	0.0174398			protein_coding	chromosome 18 open reading frame 32
ENSMFAG00000031612	MAGT1	-0.262246	0.0371312			protein_coding	magnesium transporter 1
ENSMFAG00000036915	MTCH2	-0.262291	0.020151			protein_coding	mitochondrial carrier 2
ENSMFAG00000031293	RPL9	-0.262341	0.0308742			protein_coding	ribosomal protein L9
ENSMFAG00000043846	INIP	-0.262347	0.0127972			protein_coding	INTS3 and NABP interacting protein
ENSMFAG00000044154	PCBD2	-0.262411	0.0486049			protein_coding	pterin-4 alpha-carbinolamine dehydratase 2
ENSMFAG00000040060	SSR2	-0.262482	0.0174597			protein_coding	signal sequence receptor subunit 2
ENSMFAG00000044514	AKTIP	-0.262509	0.0129604			protein_coding	AKT interacting protein
ENSMFAG00000037554	MTFR1L	-0.26266	0.00869861			protein_coding	mitochondrial fission regulator 1 like
ENSMFAG00000032604	ERLEC1	-0.262731	0.0134878			protein_coding	endoplasmic reticulum lectin 1
ENSMFAG00000041706	VIRMA	-0.262896	0.0127745			protein_coding	vir like m6A methyltransferase associated
ENSMFAG00000018925	SMIM15	-0.263029	0.0117537			protein_coding	small integral membrane protein 15
ENSMFAG00000003883	COX11	-0.263131	0.025652			protein_coding	cytochrome c oxidase copper chaperone COX11
ENSMFAG00000039860	BCAP31	-0.263477	0.022975			protein_coding	B cell receptor associated protein 31
ENSMFAG00000001826	MAGOHB	-0.263601	0.0355359			protein_coding	mago homolog B, exon junction complex subunit
ENSMFAG00000038276	NUDT21	-0.263663	0.0197629			protein_coding	nudix hydrolase 21
ENSMFAG00000039285	PNPO	-0.263731	0.0288141			protein_coding	pyridoxamine 5'-phosphate oxidase
ENSMFAG00000003717	MSN	-0.263788	0.0200759			protein_coding	moesin
ENSMFAG00000036322	SLC25A39	-0.263795	0.0194281			protein_coding	solute carrier family 25 member 39
ENSMFAG00000037068	MRPS30	-0.263925	0.0217317			protein_coding	mitochondrial ribosomal protein S30
ENSMFAG00000039181		-0.263971	0.024651			protein_coding	caspase recruitment domain family member 16
ENSMFAG00000035098		-0.2641	0.0093539			protein_coding
ENSMFAG00000003880	WDR73	-0.264133	0.0186667			protein_coding	WD repeat domain 73
ENSMFAG00000036829	PSMA1	-0.264269	0.00955689			protein_coding	proteasome subunit alpha 1
ENSMFAG00000044564	XXYLT1	-0.264374	0.0280171			protein_coding	xyloside xylosyltransferase 1
ENSMFAG00000042373	PLEKHA2	-0.26455	0.00923503			protein_coding	pleckstrin homology domain containing A2
ENSMFAG00000039376		-0.264578	0.0134627			protein_coding	peroxisomal membrane protein 4
ENSMFAG00000032524	UROD	-0.264644	0.0121998			protein_coding	uroporphyrinogen decarboxylase
ENSMFAG00000042250	POLR2B	-0.265022	0.0123852			protein_coding	RNA polymerase II subunit B
ENSMFAG00000002468	CNPY4	-0.265089	0.0355359			protein_coding	canopy FGF signaling regulator 4
ENSMFAG00000042302		-0.265126	0.0247327			protein_coding	MOB kinase activator 1A
ENSMFAG00000036109	TMEM30A	-0.26514	0.0136135	Proinflammatory		protein_coding	transmembrane protein 30A
ENSMFAG00000000145	SLC25A3	-0.265152	0.0248603			protein_coding	solute carrier family 25 member 3
ENSMFAG00000039793	MRPS9	-0.265213	0.0123368			protein_coding	mitochondrial ribosomal protein S9
ENSMFAG00000000606	RAC2	-0.265296	0.0117315			protein_coding	Rac family small GTPase 2
ENSMFAG00000033687	POLR2F	-0.265382	0.0137923			protein_coding	RNA polymerase II subunit F
ENSMFAG00000041444	MRPL51	-0.265474	0.0164872			protein_coding	mitochondrial ribosomal protein L51
ENSMFAG00000031704	NLN	-0.265499	0.0200651			protein_coding	neurolysin
ENSMFAG00000039247	PJA2	-0.265606	0.0128227			protein_coding	praja ring finger ubiquitin ligase 2
ENSMFAG00000039094	STK26	-0.265701	0.015051			protein_coding	serine/threonine kinase 26
ENSMFAG00000035334	TAPBPL	-0.265721	0.0371312			protein_coding	TAP binding protein like
ENSMFAG00000044945	YWHAH	-0.265727	0.0248603			protein_coding	tyrosine 3-monooxygenase/tryptophan 5-monooxygenase activation protein eta
ENSMFAG00000025111	NXPE3	-0.265769	0.0136025			protein_coding	neurexophilin and PC-esterase domain family member 3
ENSMFAG00000043530	USP1	-0.265876	0.00868522			protein_coding	ubiquitin specific peptidase 1
ENSMFAG00000003229	TPGS2	-0.266065	0.0221454			protein_coding	tubulin polyglutamylase complex subunit 2
ENSMFAG00000036412	RPL4	-0.266438	0.0213361			protein_coding	ribosomal protein L4
ENSMFAG00000033871	DCUN1D5	-0.266443	0.00788216			protein_coding	defective in cullin neddylation 1 domain containing 5
ENSMFAG00000036304	YIPF1	-0.26662	0.0115053			protein_coding	Yip1 domain family member 1
ENSMFAG00000035748	ASF1A	-0.266639	0.0174887			protein_coding	anti-silencing function 1A histone chaperone
ENSMFAG00000040760		-0.266725	0.0117655			protein_coding	NADH:ubiquinone oxidoreductase subunit B8
ENSMFAG00000042557	HPRT1	-0.266763	0.0203111			protein_coding	hypoxanthine phosphoribosyltransferase 1
ENSMFAG00000002379	MRPL16	-0.266826	0.0117864			protein_coding	mitochondrial ribosomal protein L16
ENSMFAG00000042053	CHRNB1	-0.266896	0.0162464			protein_coding	cholinergic receptor nicotinic beta 1 subunit
ENSMFAG00000033174	ST8SIA4	-0.267235	0.0174887			protein_coding	ST8 alpha-N-acetyl-neuraminide alpha-2,8-sialyltransferase 4
ENSMFAG00000045724	CHAMP1	-0.267331	0.0140109			protein_coding	chromosome alignment maintaining phosphoprotein 1
ENSMFAG00000028188		-0.267358	0.0100585			protein_coding
ENSMFAG00000037920	SELENOT	-0.267379	0.0169439			protein_coding	selenoprotein T
ENSMFAG00000042258	PPP4R2	-0.26744	0.0111748			protein_coding	protein phosphatase 4 regulatory subunit 2
ENSMFAG00000039033	GNL2	-0.267477	0.0107677			protein_coding	G protein nucleolar 2
ENSMFAG00000041238	TMEM248	-0.267559	0.014019			protein_coding	transmembrane protein 248
ENSMFAG00000038349	UCHL5	-0.267575	0.0154482			protein_coding	ubiquitin C-terminal hydrolase L5
ENSMFAG00000000196		-0.267611	0.0392406			protein_coding	LIM zinc finger domain containing 1
ENSMFAG00000002565	APEX1	-0.267638	0.029687			protein_coding	apurinic/apyrimidinic endodeoxyribonuclease 1
ENSMFAG00000039965	BFAR	-0.267742	0.0180518			protein_coding	bifunctional apoptosis regulator
ENSMFAG00000002997	ALG2	-0.267816	0.0278902			protein_coding	ALG2 alpha-1,3/1,6-mannosyltransferase
ENSMFAG00000042637		-0.26788	0.0291053			pseudogene
ENSMFAG00000033691		-0.268262	0.0120113			protein_coding	ATP synthase peripheral stalk subunit d
ENSMFAG00000043804		-0.268509	0.0477077			protein_coding	heterogeneous nuclear ribonucleoprotein A1-like
ENSMFAG00000035383	MRPS25	-0.268604	0.0198665			protein_coding	mitochondrial ribosomal protein S25
ENSMFAG00000035517		-0.268634	0.0148668			protein_coding	small nuclear ribonucleoprotein polypeptide F
ENSMFAG00000000216	ZSCAN29	-0.268774	0.0138224			protein_coding	zinc finger and SCAN domain containing 29
ENSMFAG00000042401	POLD2	-0.268795	0.0363588			protein_coding	DNA polymerase delta 2, accessory subunit
ENSMFAG00000009327		-0.269114	0.0245702			protein_coding	prothymosin alpha-like
ENSMFAG00000033246	POLDIP2	-0.26917	0.0133677			protein_coding	DNA polymerase delta interacting protein 2
ENSMFAG00000001673	PPP1R11	-0.269383	0.0146145			protein_coding	protein phosphatase 1 regulatory inhibitor subunit 11
ENSMFAG00000034137	APH1A	-0.269551	0.0156965			protein_coding	aph-1 homolog A, gamma-secretase subunit
ENSMFAG00000041675	TCEA1	-0.269772	0.0106485			protein_coding	transcription elongation factor A1
ENSMFAG00000035666	MANEA	-0.269974	0.0357186			protein_coding	mannosidase endo-alpha
ENSMFAG00000034498	C19orf70	-0.270076	0.0245363			protein_coding	mitochondrial contact site and cristae organizing system subunit 13
ENSMFAG00000001016	LSM2	-0.270185	0.0300824			protein_coding	LSM2 homolog, U6 small nuclear RNA and mRNA degradation associated
ENSMFAG00000037057	CCDC115	-0.270207	0.0171496			protein_coding	coiled-coil domain containing 115
ENSMFAG00000042925	SCRN3	-0.270243	0.0269079			protein_coding	secernin 3
ENSMFAG00000042533	PSMC2	-0.270306	0.0118249			protein_coding	proteasome 26S subunit, ATPase 2
ENSMFAG00000036228	SIVA1	-0.270422	0.00800124			protein_coding	SIVA1 apoptosis inducing factor
ENSMFAG00000003393	TMEM222	-0.270465	0.00990531			protein_coding	transmembrane protein 222
ENSMFAG00000037322	SAMM50	-0.27049	0.00955689			protein_coding	SAMM50 sorting and assembly machinery component
ENSMFAG00000039117	SMS	-0.270521	0.0107677			protein_coding	spermine synthase
ENSMFAG00000043583	CD99L2	-0.270651	0.0103907			protein_coding	CD99 molecule like 2
ENSMFAG00000035582	RTRAF	-0.270708	0.0111257			protein_coding	RNA transcription, translation and transport factor
ENSMFAG00000041071	KLHL8	-0.27072	0.0133677			protein_coding	kelch like family member 8
ENSMFAG00000000489	APOO	-0.270775	0.0445966			protein_coding	apolipoprotein O
ENSMFAG00000037786	COPS5	-0.270914	0.0107677			protein_coding	COP9 signalosome subunit 5
ENSMFAG00000040877		-0.27102	0.0357186			protein_coding
ENSMFAG00000030518	UBE2K	-0.271059	0.0115053			protein_coding	ubiquitin conjugating enzyme E2 K
ENSMFAG00000003478		-0.271188	0.0107879			protein_coding	translocase of outer mitochondrial membrane 20
ENSMFAG00000000944	DCK	-0.271374	0.0287455			protein_coding	deoxycytidine kinase
ENSMFAG00000034091	HINT2	-0.271435	0.0341922			protein_coding	histidine triad nucleotide binding protein 2
ENSMFAG00000036868		-0.271535	0.0115053			protein_coding	TBC1 domain family member 31
ENSMFAG00000003856	SUPT4H1	-0.271539	0.0124366			protein_coding	SPT4 homolog, DSIF elongation factor subunit
ENSMFAG00000032932	PDHB	-0.271705	0.0129171			protein_coding	pyruvate dehydrogenase E1 beta subunit
ENSMFAG00000031431		-0.271737	0.0093539			protein_coding
ENSMFAG00000001207	ACSL5	-0.271817	0.0187512			protein_coding	acyl-CoA synthetase long chain family member 5
ENSMFAG00000041500		-0.271885	0.0117479			protein_coding	succinate-CoA ligase GDP-forming beta subunit
ENSMFAG00000032785	PAPSS1	-0.271912	0.0251385			protein_coding	3'-phosphoadenosine 5'-phosphosulfate synthase 1
ENSMFAG00000045707	TTC33	-0.271948	0.0258091			protein_coding	tetratricopeptide repeat domain 33
ENSMFAG00000045021	TOMM5	-0.272046	0.01219			protein_coding	translocase of outer mitochondrial membrane 5
ENSMFAG00000042793	MRPL44	-0.272054	0.0133677			protein_coding	mitochondrial ribosomal protein L44
ENSMFAG00000034051	TCAIM	-0.272077	0.0280041			protein_coding	T cell activation inhibitor, mitochondrial
ENSMFAG00000042047	ZDHHC20	-0.272121	0.020672	Proinflammatory		protein_coding	zinc finger DHHC-type containing 20
ENSMFAG00000039592	ST3GAL4	-0.272191	0.0167294			protein_coding	ST3 beta-galactoside alpha-2,3-sialyltransferase 4
ENSMFAG00000033644	NUB1	-0.272398	0.0342182			protein_coding	negative regulator of ubiquitin like proteins 1
ENSMFAG00000029520	TXNDC17	-0.272508	0.0192395			protein_coding	thioredoxin domain containing 17
ENSMFAG00000033134	TMEM59	-0.272514	0.0323652			protein_coding	transmembrane protein 59
ENSMFAG00000043267	SUCLG1	-0.272711	0.0178227			protein_coding	succinate-CoA ligase alpha subunit
ENSMFAG00000043717		-0.272753	0.0168795			protein_coding	glutamate dehydrogenase 1, mitochondrial
ENSMFAG00000036066	GCLM	-0.272799	0.0157903			protein_coding	glutamate-cysteine ligase modifier subunit
ENSMFAG00000043849	PGRMC1	-0.272806	0.0260586			protein_coding	progesterone receptor membrane component 1
ENSMFAG00000001263	TRAFD1	-0.272849	0.0117315			protein_coding	TRAF-type zinc finger domain containing 1
ENSMFAG00000045125	WDYHV1	-0.272878	0.0483162			protein_coding	WDYHV motif containing 1
ENSMFAG00000039851		-0.272941	0.0185208			protein_coding
ENSMFAG00000003709	STX7	-0.272942	0.00788216			protein_coding	syntaxin 7
ENSMFAG00000041237	CAPZA2	-0.273282	0.0116495			protein_coding	capping actin protein of muscle Z-line subunit alpha 2
ENSMFAG00000038107		-0.273355	0.0276124			protein_coding	BMI1 proto-oncogene, polycomb ring finger
ENSMFAG00000000496	EMC10	-0.273497	0.00951048			protein_coding	ER membrane protein complex subunit 10
ENSMFAG00000013715	RWDD3	-0.273514	0.0200016			protein_coding	RWD domain containing 3
ENSMFAG00000001417	SYNJ2BP	-0.273523	0.00937108			protein_coding	synaptojanin 2 binding protein
ENSMFAG00000031303	YIPF4	-0.273523	0.0267773			protein_coding	Yip1 domain family member 4
ENSMFAG00000033000		-0.273568	0.0354078			protein_coding	heat shock protein family D (Hsp60) member 1
ENSMFAG00000033086	PHTF2	-0.273629	0.0214728	Regulatory		protein_coding	putative homeodomain transcription factor 2
ENSMFAG00000030976	GDI2	-0.273687	0.0263568			protein_coding	GDP dissociation inhibitor 2
ENSMFAG00000031959	TSPAN3	-0.273814	0.0311189			protein_coding	tetraspanin 3
ENSMFAG00000039807	SLC35G1	-0.27396	0.0455868			protein_coding	solute carrier family 35 member G1
ENSMFAG00000039526	UNC119B	-0.274399	0.0160393			protein_coding	unc-119 lipid binding chaperone B
ENSMFAG00000025927	UQCRB	-0.274794	0.0133857	Regulatory		protein_coding	ubiquinol-cytochrome c reductase binding protein
ENSMFAG00000032409	DCAF17	-0.274895	0.0262284			protein_coding	DDB1 and CUL4 associated factor 17
ENSMFAG00000001359	POT1	-0.275108	0.0181568			protein_coding	Macaca fascicularis protection of telomeres 1 (POT1), mRNA.
ENSMFAG00000041777	RNF141	-0.275157	0.038996			protein_coding	ring finger protein 141
ENSMFAG00000038102	NCF1	-0.275565	0.0346074			protein_coding	neutrophil cytosolic factor 1
ENSMFAG00000044353	MANF	-0.275598	0.0173665			protein_coding	mesencephalic astrocyte derived neurotrophic factor
ENSMFAG00000002935	IGF2BP3	-0.27569	0.0221499			protein_coding	insulin like growth factor 2 mRNA binding protein 3
ENSMFAG00000042311	NR2C2AP	-0.275742	0.0422369			protein_coding	nuclear receptor 2C2 associated protein
ENSMFAG00000031671	GTF2E2	-0.275851	0.00868522			protein_coding	general transcription factor IIE subunit 2
ENSMFAG00000012469	ACTR10	-0.276014	0.0125713			protein_coding	actin related protein 10
ENSMFAG00000021978	PIGC	-0.276399	0.0260979			protein_coding	phosphatidylinositol glycan anchor biosynthesis class C
ENSMFAG00000043557	HAUS1	-0.276399	0.00788216			protein_coding	HAUS augmin like complex subunit 1
ENSMFAG00000002161	SSR3	-0.276518	0.0217121			protein_coding	signal sequence receptor subunit 3
ENSMFAG00000002683	PSMF1	-0.276597	0.0118929			protein_coding	proteasome inhibitor subunit 1
ENSMFAG00000001185		-0.276702	0.0168138			protein_coding	proteasome assembly chaperone 2
ENSMFAG00000026470	ACP1	-0.276762	0.0169863			protein_coding	acid phosphatase 1
ENSMFAG00000006390	ZNF12	-0.276912	0.0159265			protein_coding	zinc finger protein 12
ENSMFAG00000000073	GNS	-0.277065	0.0479955			protein_coding	glucosamine (N-acetyl)-6-sulfatase
ENSMFAG00000046191	AP1AR	-0.277202	0.0169863			protein_coding	adaptor related protein complex 1 associated regulatory protein
ENSMFAG00000031646	TMEM97	-0.277288	0.0299343			protein_coding	transmembrane protein 97
ENSMFAG00000036121	LYZ	-0.277352	0.0377582	Proinflammatory		protein_coding	lysozyme
ENSMFAG00000000470	CAB39	-0.277406	0.0105323			protein_coding	calcium binding protein 39
ENSMFAG00000034083	NUDT14	-0.277613	0.0419579			protein_coding	nudix hydrolase 14
ENSMFAG00000030929		-0.277805	0.0115053			protein_coding	E2F-associated phosphoprotein-like
ENSMFAG00000031459		-0.277943	0.0193566			protein_coding	mitochondrial ribosomal protein S28
ENSMFAG00000044858		-0.277983	0.0102201			protein_coding	TMEM9 domain family member B
ENSMFAG00000043658	TARS	-0.278011	0.0093133			protein_coding	threonyl-tRNA synthetase
ENSMFAG00000042357	ANXA1	-0.27802	0.0105307	Proinflammatory		protein_coding	annexin A1
ENSMFAG00000033619	RPL5	-0.278082	0.0235571			protein_coding	ribosomal protein L5
ENSMFAG00000037029	SEC11C	-0.278203	0.0161308			protein_coding	SEC11 homolog C, signal peptidase complex subunit
ENSMFAG00000038312	DENR	-0.278533	0.0130575			protein_coding	density regulated re-initiation and release factor
ENSMFAG00000034536	SLC39A6	-0.278624	0.0165778			protein_coding	solute carrier family 39 member 6
ENSMFAG00000002659	ARL2BP	-0.279117	0.0107677			protein_coding	ADP ribosylation factor like GTPase 2 binding protein
ENSMFAG00000042499	PDCL	-0.279118	0.0132529			protein_coding	phosducin like
ENSMFAG00000030289	MRPS35	-0.279136	0.0160627			protein_coding	mitochondrial ribosomal protein S35
ENSMFAG00000032780	VTA1	-0.279141	0.0102201			protein_coding	vesicle trafficking 1
ENSMFAG00000002515	RPS21	-0.279285	0.0137119			protein_coding	ribosomal protein S21
ENSMFAG00000003439	GSR	-0.279504	0.02847			protein_coding	glutathione-disulfide reductase
ENSMFAG00000000212	RCAN1	-0.279599	0.0312921			protein_coding	regulator of calcineurin 1
ENSMFAG00000038341	STYX	-0.279702	0.00893433			protein_coding	serine/threonine/tyrosine interacting protein
ENSMFAG00000033041	RGS18	-0.279758	0.02847			protein_coding	regulator of G protein signaling 18
ENSMFAG00000001053	DSTN	-0.279875	0.0140362	Regulatory		protein_coding	destrin, actin depolymerizing factor
ENSMFAG00000042550	ECHS1	-0.279877	0.0261596			protein_coding	enoyl-CoA hydratase, short chain 1
ENSMFAG00000036807	HNRNPLL	-0.280053	0.0289457			protein_coding	heterogeneous nuclear ribonucleoprotein L like
ENSMFAG00000033296	PYCARD	-0.280489	0.00882592			protein_coding	PYD and CARD domain containing
ENSMFAG00000003301	RUVBL1	-0.280789	0.0240983			protein_coding	RuvB like AAA ATPase 1
ENSMFAG00000032511	YIF1A	-0.280828	0.0117607			protein_coding	Yip1 interacting factor homolog A, membrane trafficking protein
ENSMFAG00000040180	SNX17	-0.280865	0.0134878			protein_coding	sorting nexin 17
ENSMFAG00000039045	ZCCHC17	-0.280942	0.0192395			protein_coding	zinc finger CCHC-type containing 17
ENSMFAG00000011195	DNAJC15	-0.280961	0.0209071			protein_coding	DnaJ heat shock protein family (Hsp40) member C15
ENSMFAG00000044997	BCS1L	-0.281052	0.0246138			protein_coding	BCS1 homolog, ubiquinol-cytochrome c reductase complex chaperone
ENSMFAG00000037382	SDHAF2	-0.281119	0.0121998			protein_coding	succinate dehydrogenase complex assembly factor 2
ENSMFAG00000046068	TMEM209	-0.281205	0.0181495			protein_coding	transmembrane protein 209
ENSMFAG00000045028	ATP5MC2	-0.281559	0.0124115			protein_coding	ATP synthase membrane subunit c locus 2
ENSMFAG00000033623		-0.281568	0.0184648			protein_coding	NADH:ubiquinone oxidoreductase core subunit S2
ENSMFAG00000030909	ILVBL	-0.281606	0.0498486			protein_coding	ilvB acetolactate synthase like
ENSMFAG00000043659	RRM2B	-0.281688	0.0124623			protein_coding	ribonucleotide reductase regulatory TP53 inducible subunit M2B
ENSMFAG00000004037	APOBEC3F	-0.281839	0.0239173			protein_coding	apolipoprotein B mRNA editing enzyme catalytic subunit 3F
ENSMFAG00000036672	DR1	-0.281976	0.0117655			protein_coding	down-regulator of transcription 1
ENSMFAG00000036635	SERBP1	-0.282089	0.0107677			protein_coding	SERPINE1 mRNA binding protein 1
ENSMFAG00000019805	CASP12	-0.282136	0.0317432			protein_coding	caspase 12 (gene/pseudogene)
ENSMFAG00000038115	POLR2H	-0.282369	0.0197095			protein_coding	RNA polymerase II subunit H
ENSMFAG00000003514		-0.282419	0.0372266			protein_coding
ENSMFAG00000043499	NDUFA8	-0.282426	0.0142119			protein_coding	NADH:ubiquinone oxidoreductase subunit A8
ENSMFAG00000046032	RPS16	-0.282594	0.0107677			protein_coding	ribosomal protein S16
ENSMFAG00000045515		-0.282988	0.0422837			protein_coding
ENSMFAG00000036772	LAPTM4A	-0.283016	0.0156965			protein_coding	lysosomal protein transmembrane 4 alpha
ENSMFAG00000043566	EIF3I	-0.283053	0.0221454			protein_coding	eukaryotic translation initiation factor 3 subunit I
ENSMFAG00000000543	RWDD4	-0.283058	0.0117315			protein_coding	RWD domain containing 4
ENSMFAG00000036751	MTAP	-0.283182	0.00937108			protein_coding	methylthioadenosine phosphorylase
ENSMFAG00000042282	VPS4B	-0.283283	0.0121197			protein_coding	vacuolar protein sorting 4 homolog B
ENSMFAG00000002143	CS	-0.283445	0.0143929			protein_coding	citrate synthase
ENSMFAG00000046266	BPGM	-0.28347	0.0207417			protein_coding	bisphosphoglycerate mutase
ENSMFAG00000039266	VEZT	-0.283539	0.010985			protein_coding	vezatin, adherens junctions transmembrane protein
ENSMFAG00000021368	MCM2	-0.283561	0.0476877			protein_coding	minichromosome maintenance complex component 2
ENSMFAG00000043845	TNFRSF21	-0.283866	0.0331466			protein_coding	TNF receptor superfamily member 21
ENSMFAG00000038360	PSMB3	-0.283893	0.0105307			protein_coding	proteasome subunit beta 3
ENSMFAG00000031194	LSM4	-0.283982	0.0135472			protein_coding	LSM4 homolog, U6 small nuclear RNA and mRNA degradation associated
ENSMFAG00000040307	PMPCB	-0.284035	0.0332267			protein_coding	peptidase, mitochondrial processing beta subunit
ENSMFAG00000038765		-0.284056	0.0321307			protein_coding
ENSMFAG00000003185	LSM3	-0.284142	0.0252372			protein_coding	LSM3 homolog, U6 small nuclear RNA and mRNA degradation associated
ENSMFAG00000031367	WARS	-0.284348	0.0317213			protein_coding	tryptophanyl-tRNA synthetase
ENSMFAG00000039762	QTRT2	-0.284422	0.0142018			protein_coding	queuine tRNA-ribosyltransferase accessory subunit 2
ENSMFAG00000043245	GPATCH11	-0.284533	0.00893433			protein_coding	G-patch domain containing 11
ENSMFAG00000044163		-0.284708	0.0438367			protein_coding
ENSMFAG00000000045		-0.284725	0.0154482			protein_coding	ATPase H+ transporting V1 subunit A
ENSMFAG00000039250	TOMM70	-0.284751	0.00951048			protein_coding	translocase of outer mitochondrial membrane 70
ENSMFAG00000040969	HINT3	-0.284757	0.0249482	Proinflammatory		protein_coding	histidine triad nucleotide binding protein 3
ENSMFAG00000001399	EPS8	-0.28483	0.0471833	Regulatory		protein_coding	epidermal growth factor receptor pathway substrate 8
ENSMFAG00000030085		-0.28484	0.00959755			protein_coding
ENSMFAG00000044371	SRP54	-0.284924	0.00838415			protein_coding	signal recognition particle 54
ENSMFAG00000037618	PDIA6	-0.284944	0.0252614			protein_coding	protein disulfide isomerase family A member 6
ENSMFAG00000037568	MESD	-0.284994	0.0107677			protein_coding	mesoderm development LRP chaperone
ENSMFAG00000003455	MRPL3	-0.285051	0.0142294			protein_coding	mitochondrial ribosomal protein L3
ENSMFAG00000040574	EIF3L	-0.285174	0.0280041			protein_coding	eukaryotic translation initiation factor 3 subunit L
ENSMFAG00000044705	HTATSF1	-0.285205	0.010311			protein_coding	HIV-1 Tat specific factor 1
ENSMFAG00000031113	C7orf50	-0.285281	0.00821825			protein_coding	chromosome 7 open reading frame 50
ENSMFAG00000041462	BANK1	-0.285379	0.0483121	Proinflammatory		protein_coding	B cell scaffold protein with ankyrin repeats 1
ENSMFAG00000000851	ANP32E	-0.285394	0.0132216	Proinflammatory		protein_coding	acidic nuclear phosphoprotein 32 family member E
ENSMFAG00000039737	HNRNPR	-0.285394	0.0171136			protein_coding	heterogeneous nuclear ribonucleoprotein R
ENSMFAG00000037991	MKKS	-0.285445	0.0297981			protein_coding	McKusick-Kaufman syndrome
ENSMFAG00000040738	SPCS1	-0.2855	0.0140973			protein_coding	signal peptidase complex subunit 1
ENSMFAG00000044538		-0.285502	0.0140109			protein_coding	GrpE like 2, mitochondrial
ENSMFAG00000032338		-0.285608	0.0179239			protein_coding
ENSMFAG00000000867	ERO1A	-0.285636	0.017696			protein_coding	endoplasmic reticulum oxidoreductase 1 alpha
ENSMFAG00000034304	CARNMT1	-0.285706	0.029792			protein_coding	carnosine N-methyltransferase 1
ENSMFAG00000002256	C1GALT1C1	-0.28571	0.0367324			protein_coding	C1GALT1 specific chaperone 1
ENSMFAG00000038993	LMO2	-0.285977	0.00788216	Regulatory		protein_coding	LIM domain only 2
ENSMFAG00000040630	SSRP1	-0.286088	0.0155307			protein_coding	structure specific recognition protein 1
ENSMFAG00000040882	CPT2	-0.286146	0.0211916			protein_coding	carnitine palmitoyltransferase 2
ENSMFAG00000033146	CCT3	-0.286232	0.0236286			protein_coding	chaperonin containing TCP1 subunit 3
ENSMFAG00000033442	PSMB4	-0.286248	0.00952224			protein_coding	proteasome subunit beta 4
ENSMFAG00000032032	VBP1	-0.286329	0.0130265			protein_coding	VHL binding protein 1
ENSMFAG00000000686	APPL1	-0.286394	0.0172317			protein_coding	adaptor protein, phosphotyrosine interacting with PH domain and leucine zipper 1
ENSMFAG00000032655	ACADM	-0.286479	0.0136394			protein_coding	acyl-CoA dehydrogenase medium chain
ENSMFAG00000016861	POLR2C	-0.286514	0.0085795			protein_coding	RNA polymerase II subunit C
ENSMFAG00000037908	CNOT7	-0.28653	0.0109752			protein_coding	CCR4-NOT transcription complex subunit 7
ENSMFAG00000040831	RSL24D1	-0.286791	0.0231535			protein_coding	ribosomal L24 domain containing 1
ENSMFAG00000045071	PDCD10	-0.286918	0.00869861			protein_coding	programmed cell death 10
ENSMFAG00000046037	DYNC1I2	-0.286978	0.0156965			protein_coding	dynein cytoplasmic 1 intermediate chain 2
ENSMFAG00000044573	SMDT1	-0.287051	0.00893433			protein_coding	single-pass membrane protein with aspartate rich tail 1
ENSMFAG00000029875		-0.287059	0.0395457			protein_coding	60S ribosomal protein L26
ENSMFAG00000002174	PFDN4	-0.287279	0.00893433			protein_coding	prefoldin subunit 4
ENSMFAG00000043333	TMEM14C	-0.287456	0.0195835			protein_coding	transmembrane protein 14C
ENSMFAG00000019971		-0.287571	0.0233986			protein_coding
ENSMFAG00000031950		-0.287602	0.0367324			protein_coding
ENSMFAG00000040294	PIGP	-0.28761	0.0411472			protein_coding	phosphatidylinositol glycan anchor biosynthesis class P
ENSMFAG00000002839	SNAPIN	-0.288143	0.0114958			protein_coding	SNAP associated protein
ENSMFAG00000036759	CCDC86	-0.288273	0.0169439			protein_coding	coiled-coil domain containing 86
ENSMFAG00000031944	ABHD13	-0.288649	0.00893433			protein_coding	abhydrolase domain containing 13
ENSMFAG00000035778		-0.288706	0.0367418			protein_coding
ENSMFAG00000036089	FRRS1	-0.288945	0.0341922			protein_coding	ferric chelate reductase 1
ENSMFAG00000001324	PRMT5	-0.289055	0.0133677			protein_coding	protein arginine methyltransferase 5
ENSMFAG00000041002	PUS3	-0.289058	0.0245702			protein_coding	pseudouridine synthase 3
ENSMFAG00000037155	EIF2S2	-0.289077	0.0111257			protein_coding	eukaryotic translation initiation factor 2 subunit beta
ENSMFAG00000002631	TRAM1	-0.289134	0.0128049			protein_coding	translocation associated membrane protein 1
ENSMFAG00000040955		-0.289434	0.0107677			pseudogene
ENSMFAG00000033364	HSD17B10	-0.289438	0.0124366			protein_coding	hydroxysteroid 17-beta dehydrogenase 10
ENSMFAG00000034142	HEXA	-0.289441	0.0100404			protein_coding	hexosaminidase subunit alpha
ENSMFAG00000006345		-0.289519	0.0104198			protein_coding
ENSMFAG00000039281		-0.289637	0.0133857			protein_coding	solute carrier family 25 member 32
ENSMFAG00000002065	RAB3D	-0.289748	0.0272572	Proinflammatory		protein_coding	RAB3D, member RAS oncogene family
ENSMFAG00000040130	BLVRB	-0.289784	0.0207417			protein_coding	biliverdin reductase B
ENSMFAG00000042309	NSL1	-0.289838	0.0200386			protein_coding	NSL1 component of MIS12 kinetochore complex
ENSMFAG00000043746	CD300LB	-0.289963	0.043726	Proinflammatory		protein_coding	CD300 molecule like family member b
ENSMFAG00000046185	DDOST	-0.290001	0.0114958			protein_coding	dolichyl-diphosphooligosaccharide--protein glycosyltransferase non-catalytic subunit
ENSMFAG00000041956		-0.290041	0.0158522			protein_coding	impact RWD domain protein
ENSMFAG00000045914	PCYOX1	-0.290079	0.0320089			protein_coding	prenylcysteine oxidase 1
ENSMFAG00000034477		-0.29013	0.0107677			protein_coding	cytochrome c oxidase subunit 4 isoform 1, mitochondrial-like
ENSMFAG00000039618	SLC39A3	-0.290138	0.00951048			protein_coding	solute carrier family 39 member 3
ENSMFAG00000001786	PDCD4	-0.290262	0.0219668			protein_coding	programmed cell death 4
ENSMFAG00000035887	GPX1	-0.290272	0.022981			protein_coding	glutathione peroxidase 1
ENSMFAG00000001968	TMOD3	-0.290277	0.0123852			protein_coding	tropomodulin 3
ENSMFAG00000002919	CD53	-0.290303	0.0115053			protein_coding	CD53 molecule
ENSMFAG00000036132	TSFM	-0.290496	0.0221363			protein_coding	Ts translation elongation factor, mitochondrial
ENSMFAG00000012951		-0.290637	0.0168709			protein_coding	haloacid dehalogenase like hydrolase domain containing 2
ENSMFAG00000035557		-0.290684	0.0297951			protein_coding	esterase D
ENSMFAG00000041955	ENO1	-0.290715	0.0132529			protein_coding	enolase 1
ENSMFAG00000045954	CCT5	-0.290778	0.0254209			protein_coding	chaperonin containing TCP1 subunit 5
ENSMFAG00000032714		-0.290823	0.00937108			protein_coding	golgi associated PDZ and coiled-coil motif containing
ENSMFAG00000045905	NNT	-0.290841	0.0160186			protein_coding	nicotinamide nucleotide transhydrogenase
ENSMFAG00000028136	HMGN4	-0.290895	0.0104748			protein_coding	high mobility group nucleosomal binding domain 4
ENSMFAG00000003991	MRPS18C	-0.291038	0.0128825			protein_coding	mitochondrial ribosomal protein S18C
ENSMFAG00000043411		-0.291111	0.0117655			protein_coding
ENSMFAG00000038055	KDELR2	-0.291199	0.0162464			protein_coding	KDEL endoplasmic reticulum protein retention receptor 2
ENSMFAG00000001487		-0.291272	0.00821825			protein_coding	NADH:ubiquinone oxidoreductase core subunit V2
ENSMFAG00000030055	WDR77	-0.291317	0.0107677			protein_coding	WD repeat domain 77
ENSMFAG00000003694	RBM3	-0.291393	0.00923503			protein_coding	RNA binding motif protein 3
ENSMFAG00000030364	UBE2V2	-0.291446	0.0110677			protein_coding	ubiquitin conjugating enzyme E2 V2
ENSMFAG00000000244		-0.29155	0.00990431			protein_coding	transmembrane protein 219
ENSMFAG00000001323	TRAPPC4	-0.291574	0.00955689			protein_coding	trafficking protein particle complex 4
ENSMFAG00000030974	HSD17B12	-0.291578	0.0206833			protein_coding	hydroxysteroid 17-beta dehydrogenase 12
ENSMFAG00000039280	C15orf40	-0.291656	0.0127664			protein_coding	chromosome 15 open reading frame 40
ENSMFAG00000032818	HTATIP2	-0.291823	0.0136025			protein_coding	HIV-1 Tat interactive protein 2
ENSMFAG00000041850	BCCIP	-0.291845	0.0115053			protein_coding	BRCA2 and CDKN1A interacting protein
ENSMFAG00000035951		-0.291847	0.0109752			protein_coding	general transcription factor IIH subunit 3
ENSMFAG00000038793	SDAD1	-0.291918	0.0159265			protein_coding	SDA1 domain containing 1
ENSMFAG00000042370	CNIH1	-0.291919	0.0171971			protein_coding	cornichon family AMPA receptor auxiliary protein 1
ENSMFAG00000003914	ANKRD40	-0.292189	0.0159265			protein_coding	ankyrin repeat domain 40
ENSMFAG00000043888	CSTF2	-0.292375	0.0159265			protein_coding	cleavage stimulation factor subunit 2
ENSMFAG00000038619	PREPL	-0.292509	0.0117479			protein_coding	prolyl endopeptidase like
ENSMFAG00000041509	BTN3A2	-0.29253	0.0252372			protein_coding	butyrophilin subfamily 3 member A2
ENSMFAG00000046229	FIBP	-0.292624	0.011527			protein_coding	FGF1 intracellular binding protein
ENSMFAG00000039950	PGRMC2	-0.292788	0.0093539			protein_coding	progesterone receptor membrane component 2
ENSMFAG00000034541	TMEM165	-0.292995	0.0105975			protein_coding	transmembrane protein 165
ENSMFAG00000033062		-0.293202	0.00937108			protein_coding	ribosomal protein L21
ENSMFAG00000033102		-0.293495	0.0186537			protein_coding	phosphatidylinositol 4-kinase type 2 beta
ENSMFAG00000021184	HNRNPF	-0.293762	0.00937108			protein_coding	heterogeneous nuclear ribonucleoprotein F
ENSMFAG00000002698	OSTM1	-0.293764	0.0134878			protein_coding	osteoclastogenesis associated transmembrane protein 1
ENSMFAG00000040553	ATPAF1	-0.293779	0.0133857			protein_coding	ATP synthase mitochondrial F1 complex assembly factor 1
ENSMFAG00000043634	SEC61A1	-0.293989	0.0121197	Proinflammatory		protein_coding	SEC61 translocon alpha 1 subunit
ENSMFAG00000044060	EPS15	-0.293999	0.0121679			protein_coding	epidermal growth factor receptor pathway substrate 15
ENSMFAG00000001165	ARL14EP	-0.294031	0.0117817			protein_coding	ADP ribosylation factor like GTPase 14 effector protein
ENSMFAG00000030534		-0.294077	0.0369676			protein_coding
ENSMFAG00000038058	MRS2	-0.294312	0.0254209			protein_coding	magnesium transporter MRS2
ENSMFAG00000038759	UBXN8	-0.294316	0.0409381			protein_coding	UBX domain protein 8
ENSMFAG00000000648	FOPNL	-0.294336	0.0171496			protein_coding	FGFR1OP N-terminal like
ENSMFAG00000040270	TTC1	-0.294524	0.00842409			protein_coding	tetratricopeptide repeat domain 1
ENSMFAG00000038902	NCDN	-0.294584	0.0368884			protein_coding	neurochondrin
ENSMFAG00000038574	YWHAG	-0.294685	0.0124115			protein_coding	tyrosine 3-monooxygenase/tryptophan 5-monooxygenase activation protein gamma
ENSMFAG00000026832		-0.294894	0.0169917			protein_coding
ENSMFAG00000045929	UBLCP1	-0.294952	0.0211996			protein_coding	ubiquitin like domain containing CTD phosphatase 1
ENSMFAG00000001753		-0.295194	0.0268398			protein_coding
ENSMFAG00000002327	CDC40	-0.295613	0.0111257			protein_coding	cell division cycle 40
ENSMFAG00000043329		-0.295648	0.0455742			protein_coding
ENSMFAG00000036678	ARPC5	-0.295738	0.0115053			protein_coding	actin related protein 2/3 complex subunit 5
ENSMFAG00000011365	TNFAIP8L2	-0.295835	0.0355359			protein_coding	TNF alpha induced protein 8 like 2
ENSMFAG00000031570	RNF170	-0.295892	0.0113365			protein_coding	ring finger protein 170
ENSMFAG00000038822		-0.296705	0.0105975			protein_coding	RAB4A, member RAS oncogene family
ENSMFAG00000036817	ITM2B	-0.296729	0.0164771			protein_coding	integral membrane protein 2B
ENSMFAG00000000906	SARM1	-0.296853	0.0480202			protein_coding	sterile alpha and TIR motif containing 1
ENSMFAG00000037085	FBXO7	-0.297477	0.0105535			protein_coding	F-box protein 7
ENSMFAG00000037839	IDH1	-0.297561	0.0203111	Proinflammatory		protein_coding	isocitrate dehydrogenase (NADP(+)) 1, cytosolic
ENSMFAG00000039343	PSMB1	-0.297754	0.00788216			protein_coding	proteasome subunit beta 1
ENSMFAG00000034599	MBNL3	-0.298024	0.0249978			protein_coding	muscleblind like splicing regulator 3
ENSMFAG00000042674		-0.298051	0.0204886			protein_coding
ENSMFAG00000042989	EI24	-0.298128	0.0169863			protein_coding	EI24 autophagy associated transmembrane protein
ENSMFAG00000032050		-0.298179	0.0298152			protein_coding	biogenesis of lysosomal organelles complex 1 subunit 5
ENSMFAG00000033673	C1H1orf43	-0.29857	0.0118249			protein_coding	chromosome 1 open reading frame, human C1orf43
ENSMFAG00000035505	HK2	-0.29862	0.00893433	Proinflammatory		protein_coding	hexokinase 2
ENSMFAG00000040103	SVBP	-0.298734	0.0152616			protein_coding	small vasohibin binding protein
ENSMFAG00000036908	PEX2	-0.298837	0.00855901			protein_coding	peroxisomal biogenesis factor 2
ENSMFAG00000037633		-0.299086	0.0219492			protein_coding	L-lactate dehydrogenase A chain-like
ENSMFAG00000030171	RNF6	-0.299212	0.0093539			protein_coding	ring finger protein 6
ENSMFAG00000002826	DPH6	-0.299346	0.00812125			protein_coding	diphthamine biosynthesis 6
ENSMFAG00000003248	FDFT1	-0.299585	0.027564			protein_coding	farnesyl-diphosphate farnesyltransferase 1
ENSMFAG00000032398	DKC1	-0.299589	0.00955689			protein_coding	dyskerin pseudouridine synthase 1
ENSMFAG00000044949	MTIF2	-0.29967	0.0203428			protein_coding	mitochondrial translational initiation factor 2
ENSMFAG00000002255	LY96	-0.299768	0.0102201			protein_coding	lymphocyte antigen 96
ENSMFAG00000003471	CPLANE2	-0.299817	0.0117854			protein_coding	ciliogenesis and planar polarity effector 2
ENSMFAG00000039743	PRELID3B	-0.300016	0.0100402			protein_coding	PRELI domain containing 3B
ENSMFAG00000042941	CST3	-0.300152	0.0230239			protein_coding	cystatin C
ENSMFAG00000043047	SF3A3	-0.300289	0.0093539			protein_coding	splicing factor 3a subunit 3
ENSMFAG00000034419	RTCB	-0.300308	0.0219119			protein_coding	RNA 2',3'-cyclic phosphate and 5'-OH ligase
ENSMFAG00000037534	ATP5PB	-0.300347	0.00923503			protein_coding	ATP synthase peripheral stalk-membrane subunit b
ENSMFAG00000032691		-0.300729	0.0210637			protein_coding
ENSMFAG00000040978	TMEM167A	-0.300786	0.00893433			protein_coding	transmembrane protein 167A
ENSMFAG00000030332	ATP5F1C	-0.300853	0.0115053			protein_coding	ATP synthase F1 subunit gamma
ENSMFAG00000040309	ZMAT5	-0.300951	0.0134371			protein_coding	zinc finger matrin-type 5
ENSMFAG00000035483	ZNF333	-0.300965	0.035355			protein_coding	zinc finger protein 333
ENSMFAG00000013855		-0.30107	0.026289			protein_coding
ENSMFAG00000038086	FAM161B	-0.301439	0.0204886			protein_coding	FAM161 centrosomal protein B
ENSMFAG00000040024	KARS	-0.301591	0.0117479			protein_coding	lysyl-tRNA synthetase
ENSMFAG00000046227		-0.301707	0.0313931			pseudogene
ENSMFAG00000041163	C6H5orf15	-0.301834	0.0192395			protein_coding	chromosome 6 open reading frame, human C5orf15
ENSMFAG00000040665	SPCS2	-0.301976	0.0120881			protein_coding	signal peptidase complex subunit 2
ENSMFAG00000032564	GSTP1	-0.302076	0.0200016			protein_coding	glutathione S-transferase pi 1
ENSMFAG00000003013	COMMD2	-0.302368	0.0371587			protein_coding	COMM domain containing 2
ENSMFAG00000037675	GSPT1	-0.302377	0.0101859			protein_coding	G1 to S phase transition 1
ENSMFAG00000007379	CFAP97	-0.302595	0.0454734			protein_coding	cilia and flagella associated protein 97
ENSMFAG00000029749	ECHDC1	-0.302677	0.00893433			protein_coding	ethylmalonyl-CoA decarboxylase 1
ENSMFAG00000043635	PSMG3	-0.302683	0.011181			protein_coding	proteasome assembly chaperone 3
ENSMFAG00000044623		-0.302764	0.0262634			protein_coding	CLN5 intracellular trafficking protein
ENSMFAG00000038116	MID2	-0.302942	0.0123962			protein_coding	midline 2
ENSMFAG00000046129	MRPS10	-0.303026	0.0115053			protein_coding	mitochondrial ribosomal protein S10
ENSMFAG00000037377		-0.303109	0.0297951			protein_coding
ENSMFAG00000044393	CRLF3	-0.303233	0.0159265			protein_coding	cytokine receptor like factor 3
ENSMFAG00000006403	PYGL	-0.303357	0.0258957	Proinflammatory		protein_coding	glycogen phosphorylase L
ENSMFAG00000031182	ITGAM	-0.303581	0.0337821	Proinflammatory		protein_coding	integrin subunit alpha M
ENSMFAG00000041879	CHCHD1	-0.303662	0.0120404			protein_coding	coiled-coil-helix-coiled-coil-helix domain containing 1
ENSMFAG00000039722	GON7	-0.303764	0.0093133			protein_coding	GON7 subunit of KEOPS complex
ENSMFAG00000036612	ISCA2	-0.303899	0.00891099			protein_coding	iron-sulfur cluster assembly 2
ENSMFAG00000046294	MPC2	-0.304043	0.0140139			protein_coding	mitochondrial pyruvate carrier 2
ENSMFAG00000002603	ZNF202	-0.304254	0.0357186			protein_coding	zinc finger protein 202
ENSMFAG00000041212	CPSF2	-0.304256	0.0115053			protein_coding	cleavage and polyadenylation specific factor 2
ENSMFAG00000036992	MYL12A	-0.304437	0.010985			protein_coding	myosin light chain 12A
ENSMFAG00000034066	LBR	-0.304479	0.0100076	Proinflammatory		protein_coding	lamin B receptor
ENSMFAG00000035863	GPN1	-0.304679	0.0140505			protein_coding	Macaca fascicularis GPN-loop GTPase 1 (GPN1), mRNA.
ENSMFAG00000038150	PPP1R7	-0.304696	0.0132529			protein_coding	protein phosphatase 1 regulatory subunit 7
ENSMFAG00000042156	CHTF8	-0.304749	0.00964899			protein_coding	chromosome transmission fidelity factor 8
ENSMFAG00000000380	MRPL50	-0.30495	0.0130384			protein_coding	mitochondrial ribosomal protein L50
ENSMFAG00000034432	CYB5B	-0.305322	0.00990531			protein_coding	cytochrome b5 type B
ENSMFAG00000039700	SEPT2	-0.305815	0.0195543			protein_coding	septin 2
ENSMFAG00000007224		-0.30615	0.01603			protein_coding	eukaryotic translation elongation factor 1 gamma
ENSMFAG00000036296	PRKAA1	-0.306384	0.00869861			protein_coding	protein kinase AMP-activated catalytic subunit alpha 1
ENSMFAG00000004049	C1orf131	-0.306527	0.00826235			protein_coding	chromosome 1 open reading frame 131
ENSMFAG00000041816		-0.306618	0.0204886			protein_coding	cytochrome c oxidase subunit 6C
ENSMFAG00000042056		-0.306669	0.00866072			protein_coding	replication protein A3
ENSMFAG00000037186	PRKD3	-0.306753	0.00855901			protein_coding	protein kinase D3
ENSMFAG00000045178	GNPNAT1	-0.306823	0.00869861			protein_coding	glucosamine-phosphate N-acetyltransferase 1
ENSMFAG00000043946	MRPL19	-0.306899	0.0169863			protein_coding	mitochondrial ribosomal protein L19
ENSMFAG00000031334	ALKBH3	-0.307144	0.0107677			protein_coding	alkB homolog 3, alpha-ketoglutaratedependent dioxygenase
ENSMFAG00000035361	ADIPOR2	-0.30736	0.0151468			protein_coding	adiponectin receptor 2
ENSMFAG00000032836		-0.307896	0.0230973			protein_coding
ENSMFAG00000040523	TMEM260	-0.307966	0.0259469			protein_coding	transmembrane protein 260
ENSMFAG00000036539		-0.307991	0.0113365			protein_coding	ATP synthase peripheral stalk subunit OSCP
ENSMFAG00000003686	PGD	-0.308211	0.0130384	Proinflammatory		protein_coding	phosphogluconate dehydrogenase
ENSMFAG00000032956	ADSS	-0.308232	0.0228054			protein_coding	adenylosuccinate synthase
ENSMFAG00000037714	FGL2	-0.308275	0.024779			protein_coding	fibrinogen like 2
ENSMFAG00000000469	PRIMPOL	-0.308425	0.0434896			protein_coding	primase and DNA directed polymerase
ENSMFAG00000002459	SCO1	-0.308454	0.0105779			protein_coding	SCO cytochrome c oxidase assembly protein 1
ENSMFAG00000033952		-0.308595	0.0140139			protein_coding	chaperonin containing TCP1 subunit 6A
ENSMFAG00000000399	CBX3	-0.308605	0.00864991			protein_coding	chromobox 3
ENSMFAG00000043734	HAUS2	-0.308643	0.0175233			protein_coding	HAUS augmin like complex subunit 2
ENSMFAG00000033103	APMAP	-0.308679	0.016545			protein_coding	adipocyte plasma membrane associated protein
ENSMFAG00000000128	RAP1GDS1	-0.309077	0.0184217			protein_coding	Rap1 GTPase-GDP dissociation stimulator 1
ENSMFAG00000035626	HIKESHI	-0.30929	0.0213402			protein_coding	heat shock protein nuclear import factor hikeshi
ENSMFAG00000039274	RBBP4	-0.309383	0.0132529			protein_coding	RB binding protein 4, chromatin remodeling factor
ENSMFAG00000039812		-0.309394	0.0214518			pseudogene
ENSMFAG00000037556	ERCC8	-0.309439	0.0129604	Proinflammatory		protein_coding	ERCC excision repair 8, CSA ubiquitin ligase complex subunit
ENSMFAG00000046319	CGAS	-0.309512	0.0246791			protein_coding	cyclic GMP-AMP synthase
ENSMFAG00000034136	COA6	-0.309525	0.0189788			protein_coding	cytochrome c oxidase assembly factor 6
ENSMFAG00000029997	CCDC69	-0.309584	0.0133559	Proinflammatory		protein_coding	coiled-coil domain containing 69
ENSMFAG00000037004	NUS1	-0.309793	0.0148421			protein_coding	NUS1 dehydrodolichyl diphosphate synthase subunit
ENSMFAG00000040579	YIPF6	-0.309805	0.0239173			protein_coding	Yip1 domain family member 6
ENSMFAG00000002129	RAD51C	-0.310305	0.0113365			protein_coding	RAD51 paralog C
ENSMFAG00000043016	SDHD	-0.310787	0.0156965			protein_coding	succinate dehydrogenase complex subunit D
ENSMFAG00000044468	ADH5	-0.31092	0.0445966			protein_coding	alcohol dehydrogenase 5 (class III), chi polypeptide
ENSMFAG00000002268	C5orf51	-0.310929	0.011449			protein_coding	chromosome 5 open reading frame 51
ENSMFAG00000019545		-0.311214	0.0233753			protein_coding	tripartite motif-containing protein 34
ENSMFAG00000041827	VPS26C	-0.311268	0.0160045			protein_coding	VPS26 endosomal protein sorting factor C
ENSMFAG00000032307	AMACR	-0.311424	0.033797			protein_coding	alpha-methylacyl-CoA racemase
ENSMFAG00000041056	VDAC1	-0.311447	0.0194662			protein_coding	voltage dependent anion channel 1
ENSMFAG00000043684	SORT1	-0.311532	0.02042			protein_coding	sortilin 1
ENSMFAG00000005291		-0.311556	0.00955689			protein_coding	beta-galactosidase
ENSMFAG00000033628	SNRPD3	-0.311564	0.0107677			protein_coding	small nuclear ribonucleoprotein D3 polypeptide
ENSMFAG00000041809	MRPL14	-0.311645	0.011027			protein_coding	mitochondrial ribosomal protein L14
ENSMFAG00000030078	SMIM12	-0.312075	0.0117236			protein_coding	small integral membrane protein 12
ENSMFAG00000038054	EMC7	-0.312342	0.0117964			protein_coding	ER membrane protein complex subunit 7
ENSMFAG00000034466	DHRS1	-0.312343	0.0236585			protein_coding	dehydrogenase/reductase 1
ENSMFAG00000000839	PRPS1	-0.312453	0.0126921			protein_coding	phosphoribosyl pyrophosphate synthetase 1
ENSMFAG00000040656		-0.312795	0.00624097			protein_coding	small nuclear ribonucleoprotein U4/U6.U5 subunit 27
ENSMFAG00000041198	FAM8A1	-0.312812	0.0109752	Proinflammatory		protein_coding	family with sequence similarity 8 member A1
ENSMFAG00000045834	IKBIP	-0.313004	0.0163545			protein_coding	IKBKB interacting protein
ENSMFAG00000008386		-0.313048	0.014019			protein_coding
ENSMFAG00000043812	GHITM	-0.313219	0.0132529			protein_coding	growth hormone inducible transmembrane protein
ENSMFAG00000003555		-0.313236	0.0158522			protein_coding
ENSMFAG00000039414	GSKIP	-0.313285	0.0200386			protein_coding	GSK3B interacting protein
ENSMFAG00000002166	NKIRAS1	-0.313397	0.0288271			protein_coding	NFKB inhibitor interacting Ras like 1
ENSMFAG00000032440		-0.31348	0.0260447			protein_coding
ENSMFAG00000000302		-0.313528	0.0323918			protein_coding	heat shock factor binding protein 1
ENSMFAG00000046281	MRPL37	-0.31354	0.0162353			protein_coding	mitochondrial ribosomal protein L37
ENSMFAG00000046383	SNAPC5	-0.313545	0.0162014			protein_coding	small nuclear RNA activating complex polypeptide 5
ENSMFAG00000043498	TMEM216	-0.313697	0.0246138			protein_coding	transmembrane protein 216
ENSMFAG00000032034	DECR1	-0.313718	0.0105323			protein_coding	2,4-dienoyl-CoA reductase 1
ENSMFAG00000000626	TXNDC15	-0.313813	0.0106774			protein_coding	thioredoxin domain containing 15
ENSMFAG00000045088	ATP6V1C1	-0.313992	0.0120778			protein_coding	ATPase H+ transporting V1 subunit C1
ENSMFAG00000045429	ATP6V0E1	-0.314015	0.00923503			protein_coding	ATPase H+ transporting V0 subunit e1
ENSMFAG00000035942		-0.314074	0.0219424			protein_coding	fukutin
ENSMFAG00000036655	CCDC47	-0.314358	0.00937108			protein_coding	coiled-coil domain containing 47
ENSMFAG00000014721		-0.314466	0.0212339			protein_coding
ENSMFAG00000030449	GPRASP2	-0.314727	0.013012			protein_coding	G protein-coupled receptor associated sorting protein 2
ENSMFAG00000033682		-0.315024	0.00990531			protein_coding	THAP domain containing 12
ENSMFAG00000045887		-0.315165	0.0159265			protein_coding	pseudouridine 5'-phosphatase
ENSMFAG00000039092		-0.315186	0.0209509			protein_coding
ENSMFAG00000020932		-0.315216	0.0102603			protein_coding
ENSMFAG00000002359	SMIM19	-0.315395	0.0117982			protein_coding	small integral membrane protein 19
ENSMFAG00000039884	PSMG4	-0.315468	0.0185049			protein_coding	proteasome assembly chaperone 4
ENSMFAG00000002664	PYURF	-0.315575	0.0147642			protein_coding	PIGY upstream reading frame
ENSMFAG00000044682	FUCA2	-0.315625	0.0263873			protein_coding	alpha-L-fucosidase 2
ENSMFAG00000032880	QRSL1	-0.315708	0.0117655			protein_coding	glutaminyl-tRNA amidotransferase subunit QRSL1
ENSMFAG00000042385	OTUD6B	-0.315761	0.00959755			protein_coding	OTU domain containing 6B
ENSMFAG00000031270	NIFK	-0.315772	0.0129549			protein_coding	nucleolar protein interacting with the FHA domain of MKI67
ENSMFAG00000038010	PPP1CC	-0.316301	0.0160596			protein_coding	protein phosphatase 1 catalytic subunit gamma
ENSMFAG00000003925	DAPP1	-0.316412	0.0105779			protein_coding	dual adaptor of phosphotyrosine and 3-phosphoinositides 1
ENSMFAG00000043214	MRPL20	-0.316421	0.0158132			protein_coding	mitochondrial ribosomal protein L20
ENSMFAG00000003831	PRMT2	-0.316696	0.00893433			protein_coding	protein arginine methyltransferase 2
ENSMFAG00000037235	LIG4	-0.316813	0.0197629			protein_coding	DNA ligase 4
ENSMFAG00000004849	SLC33A1	-0.31771	0.0121998			protein_coding	solute carrier family 33 member 1
ENSMFAG00000046405	NT5C3A	-0.317771	0.0426917			protein_coding	5'-nucleotidase, cytosolic IIIA
ENSMFAG00000002185	SELENOF	-0.318119	0.0133559			protein_coding	selenoprotein F
ENSMFAG00000038679	XPO1	-0.318198	0.0093539			protein_coding	exportin 1
ENSMFAG00000035854		-0.318283	0.0113365			protein_coding	cytidine/uridine monophosphate kinase 1
ENSMFAG00000042090	MDH1	-0.318443	0.0169863			protein_coding	malate dehydrogenase 1
ENSMFAG00000035835		-0.318454	0.00868522			protein_coding	coiled-coil domain containing 25
ENSMFAG00000039497	SSR1	-0.318615	0.0114958	Proinflammatory		protein_coding	signal sequence receptor subunit 1
ENSMFAG00000030897	ZNF22	-0.318666	0.00842409			protein_coding	zinc finger protein 22
ENSMFAG00000002690		-0.318698	0.0105323			protein_coding
ENSMFAG00000039634	C11orf54	-0.318711	0.0294073			protein_coding	chromosome 11 open reading frame 54
ENSMFAG00000001163		-0.319395	0.0161645			protein_coding
ENSMFAG00000032255	NARS	-0.319471	0.0135479	Proinflammatory		protein_coding	asparaginyl-tRNA synthetase
ENSMFAG00000043321	FBXL5	-0.319555	0.0108195	Proinflammatory		protein_coding	F-box and leucine rich repeat protein 5
ENSMFAG00000031626	CYB5R2	-0.319625	0.0388483			protein_coding	cytochrome b5 reductase 2
ENSMFAG00000002669	BST2	-0.319968	0.0322657			protein_coding	bone marrow stromal cell antigen 2
ENSMFAG00000034061	MSANTD4	-0.320032	0.0192395			protein_coding	Myb/SANT DNA binding domain containing 4 with coiled-coils
ENSMFAG00000034547	STT3A	-0.320271	0.0124544			protein_coding	STT3 oligosaccharyltransferase complex catalytic subunit A
ENSMFAG00000043817	NIPSNAP3A	-0.320336	0.0169863			protein_coding	nipsnap homolog 3A
ENSMFAG00000037346	GRSF1	-0.320546	0.0118249			protein_coding	G-rich RNA sequence binding factor 1
ENSMFAG00000030624	PDP1	-0.32061	0.00990531			protein_coding	pyruvate dehyrogenase phosphatase catalytic subunit 1
ENSMFAG00000036341	SEC11A	-0.32064	0.0125713			protein_coding	SEC11 homolog A, signal peptidase complex subunit
ENSMFAG00000038451	EMC4	-0.321001	0.0134088			protein_coding	ER membrane protein complex subunit 4
ENSMFAG00000040746		-0.32113	0.0139054			protein_coding	protein-L-isoaspartate (D-aspartate) O-methyltransferase
ENSMFAG00000036645	FARSB	-0.321409	0.0333813			protein_coding	phenylalanyl-tRNA synthetase subunit beta
ENSMFAG00000039909	EIF4E3	-0.321447	0.0247519			protein_coding	eukaryotic translation initiation factor 4E family member 3
ENSMFAG00000026656	IDI1	-0.32152	0.0239964			protein_coding	isopentenyl-diphosphate delta isomerase 1
ENSMFAG00000042360	WDR92	-0.321769	0.0107677			protein_coding	WD repeat domain 92
ENSMFAG00000002437	TLR8	-0.321948	0.0111257	Proinflammatory		protein_coding	Macaca fascicularis toll like receptor 8 (TLR8), mRNA.
ENSMFAG00000033665	CHMP2B	-0.322142	0.00937108			protein_coding	charged multivesicular body protein 2B
ENSMFAG00000046408	ELMOD2	-0.322313	0.0154482			protein_coding	ELMO domain containing 2
ENSMFAG00000003328	PCK2	-0.322447	0.00951048			protein_coding	phosphoenolpyruvate carboxykinase 2, mitochondrial
ENSMFAG00000030022	PINX1	-0.322465	0.0261523			protein_coding	PIN2 (TERF1) interacting telomerase inhibitor 1
ENSMFAG00000036734		-0.322742	0.0309015			protein_coding	zinc finger protein 17
ENSMFAG00000030292	PTAFR	-0.323153	0.00937108			protein_coding	platelet activating factor receptor
ENSMFAG00000002804	IFI27L2	-0.323321	0.0181156		Antiviral	protein_coding	interferon alpha inducible protein 27 like 2
ENSMFAG00000040764		-0.32349	0.0105975			pseudogene	60S ribosomal protein L10-like
ENSMFAG00000002717	N4BP2L1	-0.323739	0.0093539			protein_coding	NEDD4 binding protein 2 like 1
ENSMFAG00000026682	KYAT3	-0.323761	0.00893433			protein_coding	kynurenine aminotransferase 3
ENSMFAG00000037885	TMPO	-0.324029	0.00955689	Regulatory		protein_coding	thymopoietin
ENSMFAG00000030610	C14orf119	-0.324641	0.0133857			protein_coding	chromosome 14 open reading frame 119
ENSMFAG00000026553	LAMP2	-0.324689	0.0105262	Proinflammatory		protein_coding	lysosomal associated membrane protein 2
ENSMFAG00000044738	NKAPD1	-0.325035	0.00955689			protein_coding	NKAP domain containing 1
ENSMFAG00000042096	SYPL1	-0.325171	0.0102603			protein_coding	synaptophysin like 1
ENSMFAG00000002505	DCTPP1	-0.325273	0.0134088			protein_coding	dCTP pyrophosphatase 1
ENSMFAG00000030749	RPAP3	-0.325402	0.0238301			protein_coding	RNA polymerase II associated protein 3
ENSMFAG00000030932	NDUFA5	-0.325547	0.0124137			protein_coding	NADH:ubiquinone oxidoreductase subunit A5
ENSMFAG00000034584		-0.325646	0.0262284			protein_coding	RFT1 homolog
ENSMFAG00000044917		-0.325683	0.0117315			protein_coding
ENSMFAG00000043781		-0.325861	0.0274139			protein_coding	cell growth regulator with ring finger domain 1
ENSMFAG00000003887	TRIM21	-0.325864	0.00937108			protein_coding	tripartite motif containing 21
ENSMFAG00000045053	CBR1	-0.326018	0.0203111			protein_coding	carbonyl reductase 1
ENSMFAG00000001340		-0.326109	0.00788216			protein_coding	general transcription factor IIIC subunit 6
ENSMFAG00000040453		-0.326693	0.0298795			protein_coding	histamine N-methyltransferase
ENSMFAG00000041736	ERGIC2	-0.326748	0.00788216			protein_coding	ERGIC and golgi 2
ENSMFAG00000038464		-0.326921	0.00788216			protein_coding	ribonuclease H2 subunit B
ENSMFAG00000035602	CCT8	-0.326937	0.014165			protein_coding	chaperonin containing TCP1 subunit 8
ENSMFAG00000045290	GOLT1B	-0.327436	0.00893433			protein_coding	golgi transport 1B
ENSMFAG00000033605	TIGAR	-0.327477	0.00891099			protein_coding	TP53 induced glycolysis regulatory phosphatase
ENSMFAG00000042966	C6orf89	-0.328025	0.00613448			protein_coding	chromosome 6 open reading frame 89
ENSMFAG00000002155		-0.328234	0.0211916			pseudogene
ENSMFAG00000041084	SLC31A1	-0.328317	0.0107677			protein_coding	solute carrier family 31 member 1
ENSMFAG00000033007	DNAL4	-0.328627	0.00923503			protein_coding	dynein axonemal light chain 4
ENSMFAG00000043122	NDUFA9	-0.328752	0.00842409			protein_coding	NADH:ubiquinone oxidoreductase subunit A9
ENSMFAG00000043741	C5orf24	-0.328936	0.0110677			protein_coding	chromosome 5 open reading frame 24
ENSMFAG00000044217	TSN	-0.329269	0.00788216			protein_coding	translin
ENSMFAG00000030582		-0.329386	0.0161354			protein_coding	60S ribosomal protein L10-like
ENSMFAG00000036199	GMFB	-0.329483	0.00987977			protein_coding	glia maturation factor beta
ENSMFAG00000042514		-0.32971	0.0117655			protein_coding
ENSMFAG00000003462	ARHGAP12	-0.329743	0.0403973			protein_coding	Rho GTPase activating protein 12
ENSMFAG00000003364	AP3S1	-0.329936	0.0107879			protein_coding	adaptor related protein complex 3 subunit sigma 1
ENSMFAG00000045803	IL13RA1	-0.330389	0.0190354	Proinflammatory		protein_coding	interleukin 13 receptor subunit alpha 1
ENSMFAG00000002456	ZDHHC4	-0.330414	0.0107879			protein_coding	zinc finger DHHC-type containing 4
ENSMFAG00000041877	VDAC3	-0.330619	0.0115053			protein_coding	voltage dependent anion channel 3
ENSMFAG00000031038	VAMP7	-0.33072	0.0137119			protein_coding	vesicle associated membrane protein 7
ENSMFAG00000003357	CAPG	-0.330775	0.0137119	Proinflammatory		protein_coding	capping actin protein, gelsolin like
ENSMFAG00000033255	PAICS	-0.330821	0.0315825			protein_coding	phosphoribosylaminoimidazole carboxylase and phosphoribosylaminoimidazolesuccinocarboxamide synthase
ENSMFAG00000021083	ATRAID	-0.330852	0.0157918			protein_coding	all-trans retinoic acid induced differentiation factor
ENSMFAG00000041161	COMMD8	-0.330991	0.0117655			protein_coding	COMM domain containing 8
ENSMFAG00000039262	RNF14	-0.330999	0.0100585			protein_coding	ring finger protein 14
ENSMFAG00000044167	ZMPSTE24	-0.331044	0.0140139			protein_coding	zinc metallopeptidase STE24
ENSMFAG00000019091	TICAM2	-0.331391	0.0341922			protein_coding	toll like receptor adaptor molecule 2
ENSMFAG00000044658	SDHAF4	-0.33153	0.0236585			protein_coding	succinate dehydrogenase complex assembly factor 4
ENSMFAG00000003526	MRPL4	-0.331608	0.00613448			protein_coding	mitochondrial ribosomal protein L4
ENSMFAG00000001549	HMGCL	-0.331619	0.0239151			protein_coding	3-hydroxy-3-methylglutaryl-CoA lyase
ENSMFAG00000034251	MCAT	-0.331805	0.014019			protein_coding	malonyl-CoA-acyl carrier protein transacylase
ENSMFAG00000045123	AIMP2	-0.332085	0.0288271			protein_coding	aminoacyl tRNA synthetase complex interacting multifunctional protein 2
ENSMFAG00000037730		-0.332114	0.0168138			protein_coding	molybdenum cofactor synthesis 2
ENSMFAG00000031212	INTS5	-0.332363	0.0253262			protein_coding	integrator complex subunit 5
ENSMFAG00000042928	SERPINA1	-0.332449	0.03019			protein_coding	serpin family A member 1
ENSMFAG00000033318		-0.33256	0.0121197			protein_coding	60S ribosomal protein L11-like
ENSMFAG00000025369	POMP	-0.332582	0.00990531			protein_coding	proteasome maturation protein
ENSMFAG00000003552		-0.332902	0.0093539			protein_coding	ecotropic viral integration site 2A
ENSMFAG00000042960	SLIRP	-0.333082	0.0211916			protein_coding	SRA stem-loop interacting RNA binding protein
ENSMFAG00000043209	TMEM33	-0.333097	0.0115053			protein_coding	transmembrane protein 33
ENSMFAG00000043118	NUDCD1	-0.333381	0.010985			protein_coding	NudC domain containing 1
ENSMFAG00000039396	TMEM192	-0.33371	0.013211			protein_coding	transmembrane protein 192
ENSMFAG00000037679	API5	-0.333794	0.0124521			protein_coding	apoptosis inhibitor 5
ENSMFAG00000012114		-0.334086	0.0203111			protein_coding
ENSMFAG00000037804	ATP5MD	-0.334092	0.0133677			protein_coding	ATP synthase membrane subunit DAPIT
ENSMFAG00000018634		-0.334476	0.0167198			protein_coding
ENSMFAG00000041218	MRPL32	-0.334929	0.0121998			protein_coding	mitochondrial ribosomal protein L32
ENSMFAG00000030262	CNBP	-0.335045	0.0158579			protein_coding	CCHC-type zinc finger nucleic acid binding protein
ENSMFAG00000042341		-0.335159	0.0381952			protein_coding
ENSMFAG00000036808	AKR1A1	-0.335643	0.0105323			protein_coding	aldo-keto reductase family 1 member A1
ENSMFAG00000000866	GOT2	-0.335794	0.0168816			protein_coding	glutamic-oxaloacetic transaminase 2
ENSMFAG00000032871	ASB7	-0.335836	0.0126921			protein_coding	ankyrin repeat and SOCS box containing 7
ENSMFAG00000036663	CAP1	-0.335908	0.0121998			protein_coding	cyclase associated actin cytoskeleton regulatory protein 1
ENSMFAG00000002522	ZNF133	-0.335953	0.0169634			protein_coding	zinc finger protein 133
ENSMFAG00000043236	YWHAB	-0.335997	0.0116067			protein_coding	tyrosine 3-monooxygenase/tryptophan 5-monooxygenase activation protein beta
ENSMFAG00000010806		-0.336535	0.0129171			protein_coding
ENSMFAG00000045877		-0.33655	0.00943688			protein_coding	adenylate kinase 2
ENSMFAG00000037864		-0.336797	0.0485987			protein_coding
ENSMFAG00000031732	LRRC8C	-0.336896	0.00893433	Proinflammatory		protein_coding	leucine rich repeat containing 8 VRAC subunit C
ENSMFAG00000002241	C21orf91	-0.33701	0.0152401			protein_coding	chromosome 21 open reading frame 91
ENSMFAG00000038031	FUNDC2	-0.337075	0.0115053			protein_coding	FUN14 domain containing 2
ENSMFAG00000041914		-0.337326	0.0194491			protein_coding	ribosomal protein L7 like 1
ENSMFAG00000046208	SLC25A46	-0.337339	0.00955689			protein_coding	solute carrier family 25 member 46
ENSMFAG00000012118		-0.337348	0.0406216			protein_coding
ENSMFAG00000040803	PSMB5	-0.337597	0.0107677			protein_coding	proteasome subunit beta 5
ENSMFAG00000004105	NXT2	-0.337915	0.0323918			protein_coding	nuclear transport factor 2 like export factor 2
ENSMFAG00000044850	CALCRL	-0.338001	0.0254209	Proinflammatory		protein_coding	calcitonin receptor like receptor
ENSMFAG00000030606	ARMCX5	-0.338282	0.00727223			protein_coding	armadillo repeat containing X-linked 5
ENSMFAG00000037826	EBNA1BP2	-0.338359	0.00955689			protein_coding	EBNA1 binding protein 2
ENSMFAG00000036794	PSMB10	-0.338415	0.0110677			protein_coding	proteasome subunit beta 10
ENSMFAG00000001553	YIPF5	-0.338424	0.0105779			protein_coding	Yip1 domain family member 5
ENSMFAG00000041470	GNB4	-0.338654	0.00935617			protein_coding	G protein subunit beta 4
ENSMFAG00000030042		-0.338776	0.0207204			protein_coding	myosin light polypeptide 6
ENSMFAG00000040881	MFSD14B	-0.338836	0.00893433			protein_coding	major facilitator superfamily domain containing 14B
ENSMFAG00000029038	PPT1	-0.338906	0.0484613			protein_coding	palmitoyl-protein thioesterase 1
ENSMFAG00000045536		-0.33915	0.0349828			protein_coding	dihydrofolate reductase
ENSMFAG00000042034	AMFR	-0.339155	0.0093539			protein_coding	autocrine motility factor receptor
ENSMFAG00000003700	CNIH4	-0.339458	0.0125713	Regulatory		protein_coding	cornichon family AMPA receptor auxiliary protein 4
ENSMFAG00000001835	PCGF6	-0.340077	0.0145262			protein_coding	polycomb group ring finger 6
ENSMFAG00000031669	AHCY	-0.340125	0.0190354			protein_coding	adenosylhomocysteinase
ENSMFAG00000036743	PRPF19	-0.340389	0.00842409			protein_coding	pre-mRNA processing factor 19
ENSMFAG00000031962	GDE1	-0.340654	0.0143929			protein_coding	glycerophosphodiester phosphodiesterase 1
ENSMFAG00000029926	ARHGEF3	-0.340733	0.0142294			protein_coding	Rho guanine nucleotide exchange factor 3
ENSMFAG00000006874	OAZ1	-0.34075	0.00842409			protein_coding	ornithine decarboxylase antizyme 1
ENSMFAG00000002319	PSMB2	-0.340775	0.00937108			protein_coding	proteasome subunit beta 2
ENSMFAG00000033478	QARS	-0.340892	0.00955689			protein_coding	glutaminyl-tRNA synthetase
ENSMFAG00000041856		-0.341009	0.00979625			pseudogene
ENSMFAG00000041105	HSDL1	-0.341902	0.00937108			protein_coding	hydroxysteroid dehydrogenase like 1
ENSMFAG00000038896	UGDH	-0.342007	0.0154482			protein_coding	UDP-glucose 6-dehydrogenase
ENSMFAG00000001668		-0.34203	0.0178674			protein_coding	40S ribosomal protein S4, X isoform-like
ENSMFAG00000031532	C1GALT1	-0.342674	0.00937108			protein_coding	core 1 synthase, glycoprotein-N-acetylgalactosamine 3-beta-galactosyltransferase 1
ENSMFAG00000030752	COPB2	-0.342704	0.0104748			protein_coding	coatomer protein complex subunit beta 2
ENSMFAG00000038788		-0.342912	0.00955689			protein_coding	proteasome 26S subunit, non-ATPase 10
ENSMFAG00000044578	ITGB7	-0.343238	0.0182013	Proinflammatory		protein_coding	integrin subunit beta 7
ENSMFAG00000042896	TLR4	-0.344299	0.0130265	Proinflammatory		protein_coding	toll like receptor 4
ENSMFAG00000039151	SQOR	-0.344468	0.0111158			protein_coding	sulfide quinone oxidoreductase
ENSMFAG00000000169		-0.344925	0.00893433			protein_coding
ENSMFAG00000043654	PSMA6	-0.344995	0.0107879			protein_coding	proteasome subunit alpha 6
ENSMFAG00000037912	RPL27	-0.345008	0.0117315			protein_coding	ribosomal protein L27
ENSMFAG00000039160	TTI2	-0.345031	0.00888513			protein_coding	TELO2 interacting protein 2
ENSMFAG00000037329	ZMAT2	-0.345187	0.011028			protein_coding	zinc finger matrin-type 2
ENSMFAG00000045742		-0.345193	0.0183899			protein_coding	COMM domain containing 6
ENSMFAG00000038140	ABT1	-0.345344	0.00613448			protein_coding	activator of basal transcription 1
ENSMFAG00000031889	ICMT	-0.345498	0.0159265			protein_coding	isoprenylcysteine carboxyl methyltransferase
ENSMFAG00000032607	TXNDC9	-0.346003	0.0103927			protein_coding	thioredoxin domain containing 9
ENSMFAG00000041724	GABARAPL2	-0.34637	0.0380091			protein_coding	GABA type A receptor associated protein like 2
ENSMFAG00000038322	NDUFAB1	-0.346435	0.010985			protein_coding	NADH:ubiquinone oxidoreductase subunit AB1
ENSMFAG00000044844	TMED7	-0.346436	0.0132529			protein_coding	transmembrane p24 trafficking protein 7
ENSMFAG00000038495	TSNAX	-0.346782	0.0110677			protein_coding	translin associated factor X
ENSMFAG00000033601	PIGK	-0.347792	0.0107677			protein_coding	phosphatidylinositol glycan anchor biosynthesis class K
ENSMFAG00000036623	ACSL4	-0.348121	0.0101562	Proinflammatory		protein_coding	acyl-CoA synthetase long chain family member 4
ENSMFAG00000042511	MTPN	-0.348124	0.0169907	Regulatory		protein_coding	myotrophin
ENSMFAG00000040152	RBX1	-0.348487	0.0101859			protein_coding	ring-box 1
ENSMFAG00000000403	GLRX5	-0.349252	0.00955689			protein_coding	glutaredoxin 5
ENSMFAG00000030703	ARV1	-0.349749	0.0180063			protein_coding	ARV1 homolog, fatty acid homeostasis modulator
ENSMFAG00000046407	MUT	-0.35051	0.00838415			protein_coding	methylmalonyl-CoA mutase
ENSMFAG00000042554		-0.350645	0.0165521			protein_coding	prohibitin
ENSMFAG00000039215	ZNF233	-0.35083	0.0455742			protein_coding	zinc finger protein 233
ENSMFAG00000000700		-0.351002	0.0193222			protein_coding	solute carrier family 35 member D2
ENSMFAG00000044563	MRPS12	-0.351222	0.0108699			protein_coding	mitochondrial ribosomal protein S12
ENSMFAG00000034149	PTDSS1	-0.351309	0.0101011			protein_coding	phosphatidylserine synthase 1
ENSMFAG00000036128	CDC123	-0.351554	0.0184717			protein_coding	cell division cycle 123
ENSMFAG00000031041	KBTBD3	-0.351692	0.0197793			protein_coding	kelch repeat and BTB domain containing 3
ENSMFAG00000000321	ZNF684	-0.351878	0.0189968			protein_coding	zinc finger protein 684
ENSMFAG00000046245		-0.352131	0.0143929			protein_coding	churchill domain containing 1
ENSMFAG00000034202	RAP1A	-0.35288	0.0107677			protein_coding	RAP1A, member of RAS oncogene family
ENSMFAG00000038375		-0.353535	0.0133674			protein_coding
ENSMFAG00000000081	PSMA5	-0.35371	0.0117696			protein_coding	proteasome subunit alpha 5
ENSMFAG00000031934	CANX	-0.354264	0.0192395	Proinflammatory		protein_coding	calnexin
ENSMFAG00000003812	PDE4DIP	-0.354897	0.0262488			protein_coding	phosphodiesterase 4D interacting protein
ENSMFAG00000029352		-0.354922	0.0111257			protein_coding	actin, cytoplasmic 2-like
ENSMFAG00000034328		-0.355004	0.0458849			protein_coding
ENSMFAG00000031027	SH3BGRL	-0.355082	0.0186927			protein_coding	SH3 domain binding glutamate rich protein like
ENSMFAG00000030442	UTP11	-0.355787	0.00937108			protein_coding	UTP11 small subunit processome component
ENSMFAG00000003365		-0.356087	0.0470819			protein_coding
ENSMFAG00000019535		-0.356092	0.0205917			protein_coding
ENSMFAG00000003865		-0.356733	0.00788216			protein_coding
ENSMFAG00000034518	SPG21	-0.356818	0.0107677			protein_coding	SPG21 abhydrolase domain containing, maspardin
ENSMFAG00000032781	LEPROTL1	-0.357348	0.0126532			protein_coding	leptin receptor overlapping transcript like 1
ENSMFAG00000037137	TMEM126B	-0.357579	0.0156578			protein_coding	transmembrane protein 126B
ENSMFAG00000035500	CIPC	-0.357909	0.0183362			protein_coding	CLOCK interacting pacemaker
ENSMFAG00000039827		-0.357995	0.0117696			protein_coding
ENSMFAG00000000745	EEF1E1	-0.358195	0.0110677			protein_coding	eukaryotic translation elongation factor 1 epsilon 1
ENSMFAG00000001584	ARL6IP5	-0.358269	0.0157373			protein_coding	ADP ribosylation factor like GTPase 6 interacting protein 5
ENSMFAG00000035711	CCNG1	-0.358317	0.0149238			protein_coding	cyclin G1
ENSMFAG00000000298		-0.358439	0.0134088			protein_coding
ENSMFAG00000045501	NMI	-0.358495	0.0115053			protein_coding	N-myc and STAT interactor
ENSMFAG00000038190		-0.358673	0.0383765			protein_coding	prothymosin alpha-like
ENSMFAG00000038785	ALDH1A1	-0.35881	0.0181536	Proinflammatory		protein_coding	aldehyde dehydrogenase 1 family member A1
ENSMFAG00000030515	CXorf21	-0.358843	0.0156251			protein_coding	chromosome X open reading frame 21
ENSMFAG00000045455	TUBD1	-0.35906	0.0169864			protein_coding	tubulin delta 1
ENSMFAG00000010478	HYLS1	-0.359349	0.0299904			protein_coding	HYLS1 centriolar and ciliogenesis associated
ENSMFAG00000036850	GSTK1	-0.359553	0.0129604			protein_coding	glutathione S-transferase kappa 1
ENSMFAG00000044822	AIMP1	-0.36057	0.0107677			protein_coding	aminoacyl tRNA synthetase complex interacting multifunctional protein 1
ENSMFAG00000032289	LPCAT2	-0.360577	0.0107677			protein_coding	lysophosphatidylcholine acyltransferase 2
ENSMFAG00000037589	L3HYPDH	-0.360824	0.0431425			protein_coding	trans-L-3-hydroxyproline dehydratase
ENSMFAG00000032778	CYBRD1	-0.361069	0.0156181			protein_coding	cytochrome b reductase 1
ENSMFAG00000001943	ZCCHC9	-0.361453	0.0107677			protein_coding	zinc finger CCHC-type containing 9
ENSMFAG00000027349	TMEM199	-0.36151	0.0151575			protein_coding	transmembrane protein 199
ENSMFAG00000033044	INSIG2	-0.362048	0.00893433			protein_coding	insulin induced gene 2
ENSMFAG00000007829	MPEG1	-0.362274	0.0395703	Proinflammatory		protein_coding	macrophage expressed 1
ENSMFAG00000039525	SLC46A1	-0.36299	0.0277884			protein_coding	solute carrier family 46 member 1
ENSMFAG00000035640	CASP4	-0.363042	0.0124115			protein_coding	caspase 4
ENSMFAG00000031225		-0.363409	0.0455312			protein_coding
ENSMFAG00000044951		-0.364127	0.0396641			protein_coding	GTPase IMAP family member 5
ENSMFAG00000034639	RWDD2B	-0.364304	0.0252372			protein_coding	RWD domain containing 2B
ENSMFAG00000037394	MRPL46	-0.364625	0.00624097			protein_coding	mitochondrial ribosomal protein L46
ENSMFAG00000045754		-0.365087	0.0214562			pseudogene
ENSMFAG00000033212		-0.365695	0.0218344			protein_coding	zinc finger protein 669-like
ENSMFAG00000003980	GYPC	-0.366019	0.0159376			protein_coding	glycophorin C (Gerbich blood group)
ENSMFAG00000000976		-0.366272	0.0405191			protein_coding	HLA class II histocompatibility antigen, DRB1-16 beta chain-like
ENSMFAG00000009755	MRPL13	-0.366436	0.0118789			protein_coding	mitochondrial ribosomal protein L13
ENSMFAG00000046280	METTL5	-0.36645	0.0118249			protein_coding	methyltransferase like 5
ENSMFAG00000001704	RALA	-0.366667	0.00838415			protein_coding	RAS like proto-oncogene A
ENSMFAG00000043515	IL15	-0.366692	0.0311724			protein_coding	interleukin 15
ENSMFAG00000032277	PSMA2	-0.367137	0.00955689			protein_coding	proteasome subunit alpha 2
ENSMFAG00000012041		-0.36777	0.022949			protein_coding	60S ribosomal protein L15-like
ENSMFAG00000038110		-0.367856	0.0367324			protein_coding	TRPM8 channel associated factor 2C
ENSMFAG00000003767	MOSPD2	-0.368034	0.0180966			protein_coding	motile sperm domain containing 2
ENSMFAG00000031290	OGFRL1	-0.368228	0.0281237	Proinflammatory		protein_coding	opioid growth factor receptor like 1
ENSMFAG00000003520	ZBTB3	-0.368317	0.0417069			protein_coding	zinc finger and BTB domain containing 3
ENSMFAG00000045912	CNDP2	-0.368426	0.0107677			protein_coding	carnosine dipeptidase 2
ENSMFAG00000045062	RPUSD2	-0.368475	0.043726			protein_coding	RNA pseudouridine synthase domain containing 2
ENSMFAG00000041917		-0.368501	0.0227059			protein_coding
ENSMFAG00000034295		-0.368732	0.0121998			protein_coding	elongation factor 1-gamma-like
ENSMFAG00000003568	SLC41A3	-0.368884	0.0277759			protein_coding	solute carrier family 41 member 3
ENSMFAG00000031457	ADD3	-0.369836	0.011028			protein_coding	adducin 3
ENSMFAG00000028437	HIST1H2BD	-0.370539	0.0471647	Regulatory		protein_coding	histone cluster 1 H2B family member d
ENSMFAG00000000043	MCCC1	-0.37106	0.0294073			protein_coding	methylcrotonoyl-CoA carboxylase 1
ENSMFAG00000000564	ZNF140	-0.371173	0.00943688			protein_coding	zinc finger protein 140
ENSMFAG00000011940		-0.371235	0.0369117			protein_coding
ENSMFAG00000032668	CCDC28A	-0.371269	0.0232113			protein_coding	coiled-coil domain containing 28A
ENSMFAG00000014550		-0.37167	0.022446			protein_coding	acyl carrier protein, mitochondrial
ENSMFAG00000031062	PRCP	-0.371995	0.0260979			protein_coding	prolylcarboxypeptidase
ENSMFAG00000003072		-0.372321	0.00955689			protein_coding	cytochrome b-c1 complex subunit 2, mitochondrial-like
ENSMFAG00000003936	HIGD1A	-0.372519	0.01219			protein_coding	HIG1 hypoxia inducible domain family member 1A
ENSMFAG00000033630		-0.372864	0.0253959			protein_coding
ENSMFAG00000038062		-0.372959	0.0085795			protein_coding	angiogenic factor with G-patch and FHA domains 1
ENSMFAG00000043258	TMEM128	-0.372988	0.00855901			protein_coding	transmembrane protein 128
ENSMFAG00000044711	APOBEC3G	-0.373407	0.0133677			protein_coding	apolipoprotein B mRNA editing enzyme catalytic subunit 3G
ENSMFAG00000002877	ZNF473	-0.373588	0.0204886			protein_coding	zinc finger protein 473
ENSMFAG00000031505	PRPS2	-0.373833	0.0114958			protein_coding	Macaca fascicularis phosphoribosyl pyrophosphate synthetase 2 (PRPS2), mRNA.
ENSMFAG00000033073	LSM6	-0.373982	0.0120778	Regulatory		protein_coding	LSM6 homolog, U6 small nuclear RNA and mRNA degradation associated
ENSMFAG00000028542		-0.374318	0.0442865			protein_coding	sorting nexin 7
ENSMFAG00000033055		-0.374865	0.0112547			protein_coding
ENSMFAG00000012605	MDH2	-0.374866	0.00788216			protein_coding	malate dehydrogenase 2
ENSMFAG00000044118	PRKACB	-0.375745	0.00943688			protein_coding	protein kinase cAMP-activated catalytic subunit beta
ENSMFAG00000025647		-0.375842	0.00937108			pseudogene
ENSMFAG00000022253	METTL18	-0.375944	0.0201084			protein_coding	methyltransferase like 18
ENSMFAG00000033280		-0.377244	0.0126798			protein_coding	aldehyde dehydrogenase 9 family member A1
ENSMFAG00000035724	COX16	-0.377706	0.00842409			protein_coding	cytochrome c oxidase assembly factor COX16
ENSMFAG00000037026	RNF34	-0.377714	0.00613448			protein_coding	ring finger protein 34
ENSMFAG00000035818		-0.377719	0.0113365			protein_coding	methionine adenosyltransferase 2B
ENSMFAG00000031433	CPNE3	-0.377833	0.0114571			protein_coding	copine 3
ENSMFAG00000003836		-0.37792	0.0257486			protein_coding
ENSMFAG00000033674	POLR2G	-0.377941	0.0104748			protein_coding	RNA polymerase II subunit G
ENSMFAG00000022402		-0.378471	0.0113004			protein_coding
ENSMFAG00000043364	C1orf174	-0.37893	0.00788216			protein_coding	chromosome 1 open reading frame 174
ENSMFAG00000041603	AKR7A2	-0.379139	0.0142294			protein_coding	aldo-keto reductase family 7 member A2
ENSMFAG00000045082		-0.379245	0.00893433			protein_coding
ENSMFAG00000038508	LSM5	-0.379588	0.00943688			protein_coding	LSM5 homolog, U6 small nuclear RNA and mRNA degradation associated
ENSMFAG00000035456	EIF3E	-0.379648	0.0121998			protein_coding	eukaryotic translation initiation factor 3 subunit E
ENSMFAG00000031641	FAM162A	-0.380281	0.0236594			protein_coding	family with sequence similarity 162 member A
ENSMFAG00000034452	PEPD	-0.380311	0.0118824			protein_coding	peptidase D
ENSMFAG00000036153	LGALS3	-0.380569	0.0119096			protein_coding	galectin 3
ENSMFAG00000039366	FAM89A	-0.380923	0.017289			protein_coding	family with sequence similarity 89 member A
ENSMFAG00000044097	ACTR2	-0.381286	0.0106781			protein_coding	actin related protein 2
ENSMFAG00000033884	CCR2	-0.381925	0.0161354	Proinflammatory		protein_coding	C-C motif chemokine receptor 2
ENSMFAG00000035657		-0.382045	0.00893433			protein_coding	acetyl-CoA acetyltransferase 2
ENSMFAG00000045853	ANXA5	-0.38218	0.0135396			protein_coding	annexin A5
ENSMFAG00000003954	MPC1	-0.38246	0.0133857			protein_coding	mitochondrial pyruvate carrier 1
ENSMFAG00000030158	FKBP5	-0.38325	0.011527	Proinflammatory		protein_coding	FKBP prolyl isomerase 5
ENSMFAG00000045867	MFSD5	-0.383591	0.00868522			protein_coding	major facilitator superfamily domain containing 5
ENSMFAG00000007048	METTL2A	-0.384608	0.0091341			protein_coding	methyltransferase like 2A
ENSMFAG00000030999	GSTT2	-0.384847	0.0160335			protein_coding	glutathione S-transferase theta 2
ENSMFAG00000032041	ZNF468	-0.385059	0.00842409			protein_coding	zinc finger protein 468
ENSMFAG00000042769	TMX1	-0.385094	0.00923503			protein_coding	thioredoxin related transmembrane protein 1
ENSMFAG00000045569	LIN7C	-0.385129	0.00788216			protein_coding	lin-7 homolog C, crumbs cell polarity complex component
ENSMFAG00000036679		-0.38523	0.0222453			protein_coding	transcription initiation factor TFIID subunit 13
ENSMFAG00000042220	NDUFB5	-0.386841	0.0135479			protein_coding	NADH:ubiquinone oxidoreductase subunit B5
ENSMFAG00000041373		-0.388257	0.0189131			protein_coding	VPS35 retromer complex component
ENSMFAG00000043193		-0.388506	0.0085795			protein_coding	NDUFA4 mitochondrial complex associated
ENSMFAG00000037178		-0.389101	0.00787188			protein_coding	ATP synthase membrane subunit c locus 1
ENSMFAG00000031810		-0.389709	0.0323608			protein_coding
ENSMFAG00000001385	JKAMP	-0.389753	0.010757			protein_coding	JNK1/MAPK8 associated membrane protein
ENSMFAG00000024650		-0.3905	0.0276409			protein_coding
ENSMFAG00000035715		-0.390607	0.00943688			protein_coding	40S ribosomal protein S4, X isoform-like
ENSMFAG00000039659	FN3KRP	-0.390998	0.00994769			protein_coding	fructosamine 3 kinase related protein
ENSMFAG00000001162	PON2	-0.391149	0.0114958	Proinflammatory		protein_coding	paraoxonase 2
ENSMFAG00000044656	HAT1	-0.392165	0.00613734			protein_coding	histone acetyltransferase 1
ENSMFAG00000033277	GIN1	-0.392169	0.0105779			protein_coding	gypsy retrotransposon integrase 1
ENSMFAG00000038342	SPTSSA	-0.392745	0.0107677			protein_coding	serine palmitoyltransferase small subunit A
ENSMFAG00000009927		-0.39355	0.0200514			protein_coding
ENSMFAG00000041817	STN1	-0.394721	0.0124115			protein_coding	STN1 subunit of CST complex
ENSMFAG00000037328	TFAM	-0.394979	0.00624097			protein_coding	transcription factor A, mitochondrial
ENSMFAG00000002736	GINS1	-0.396576	0.0115053			protein_coding	GINS complex subunit 1
ENSMFAG00000044260	PDIK1L	-0.396595	0.0221363			protein_coding	PDLIM1 interacting kinase 1 like
ENSMFAG00000034319	C1orf162	-0.397295	0.00893433			protein_coding	chromosome 1 open reading frame 162
ENSMFAG00000030007	ZNF770	-0.39735	0.0101011	Proinflammatory		protein_coding	zinc finger protein 770
ENSMFAG00000005773		-0.397838	0.0399033			protein_coding
ENSMFAG00000000491	MRPL15	-0.397882	0.00955689			protein_coding	mitochondrial ribosomal protein L15
ENSMFAG00000042190	SGPP1	-0.398762	0.0117315	Regulatory		protein_coding	sphingosine-1-phosphate phosphatase 1
ENSMFAG00000029387	PRDX1	-0.399468	0.0133677			protein_coding	peroxiredoxin 1
ENSMFAG00000040521	ELOVL5	-0.399797	0.00893433	Proinflammatory		protein_coding	ELOVL fatty acid elongase 5
ENSMFAG00000043180	IGFBP4	-0.400002	0.029687			protein_coding	insulin like growth factor binding protein 4
ENSMFAG00000042251	SERPINB9	-0.400161	0.0345797			protein_coding	serpin family B member 9
ENSMFAG00000001784	BCAT2	-0.40031	0.0142436			protein_coding	branched chain amino acid transaminase 2
ENSMFAG00000003172	MRPL48	-0.400614	0.0107879			protein_coding	mitochondrial ribosomal protein L48
ENSMFAG00000000908	DERA	-0.400847	0.00990431			protein_coding	deoxyribose-phosphate aldolase
ENSMFAG00000002704		-0.401712	0.0221171			protein_coding
ENSMFAG00000030920	ZBP1	-0.40343	0.0337526			protein_coding	Z-DNA binding protein 1
ENSMFAG00000001594	CMBL	-0.403797	0.03196			protein_coding	carboxymethylenebutenolidase homolog
ENSMFAG00000036696	FAM111A	-0.403804	0.0121998	Proinflammatory		protein_coding	family with sequence similarity 111 member A
ENSMFAG00000029814		-0.40394	0.0479488			protein_coding
ENSMFAG00000043022		-0.404275	0.0121998			protein_coding
ENSMFAG00000007883	KRCC1	-0.404366	0.012172			protein_coding	lysine rich coiled-coil 1
ENSMFAG00000043582		-0.405247	0.0245846			protein_coding	FUN14 domain containing 1
ENSMFAG00000043098	PPA1	-0.405388	0.0253959			protein_coding	pyrophosphatase (inorganic) 1
ENSMFAG00000034925		-0.40587	0.0342995			protein_coding
ENSMFAG00000037147	CLUAP1	-0.40625	0.0159583			protein_coding	clusterin associated protein 1
ENSMFAG00000032758	GM2A	-0.406562	0.0397643			protein_coding	GM2 ganglioside activator
ENSMFAG00000043439	FBXO6	-0.407019	0.0225828			protein_coding	F-box protein 6
ENSMFAG00000040854		-0.407336	0.0124544			protein_coding
ENSMFAG00000035936	LIPA	-0.407439	0.0324605			protein_coding	lipase A, lysosomal acid type
ENSMFAG00000031263	SRFBP1	-0.407917	0.00839172			protein_coding	serum response factor binding protein 1
ENSMFAG00000041041	PHAX	-0.408248	0.00788216			protein_coding	phosphorylated adaptor for RNA export
ENSMFAG00000020148		-0.408633	0.0263201			protein_coding
ENSMFAG00000040545	MGST3	-0.40913	0.0103927			protein_coding	microsomal glutathione S-transferase 3
ENSMFAG00000045557	TIPRL	-0.409225	0.0115053			protein_coding	TOR signaling pathway regulator
ENSMFAG00000001660	TAF13	-0.409469	0.0121998			protein_coding	TATA-box binding protein associated factor 13
ENSMFAG00000038633	HSPA8	-0.409588	0.0160045			protein_coding	heat shock protein family A (Hsp70) member 8
ENSMFAG00000036668	SPSB1	-0.41013	0.0101859			protein_coding	splA/ryanodine receptor domain and SOCS box containing 1
ENSMFAG00000013224	ZNF146	-0.410256	0.0124115			protein_coding	zinc finger protein 146
ENSMFAG00000002539	GTF2E1	-0.410828	0.0109752			protein_coding	general transcription factor IIE subunit 1
ENSMFAG00000030153	ACTL6A	-0.411055	0.00869861			protein_coding	actin like 6A
ENSMFAG00000038369	PPP2CB	-0.411319	0.00893433			protein_coding	protein phosphatase 2 catalytic subunit beta
ENSMFAG00000037921		-0.411356	0.0263787			protein_coding
ENSMFAG00000034052	AGPAT5	-0.411561	0.0105779			protein_coding	1-acylglycerol-3-phosphate O-acyltransferase 5
ENSMFAG00000002217	AIDA	-0.412059	0.00882592			protein_coding	axin interactor, dorsalization associated
ENSMFAG00000039837		-0.41261	0.0180063			protein_coding	G protein subunit gamma 10
ENSMFAG00000004557		-0.412953	0.0124874			protein_coding	PALM2-AKAP2 fusion
ENSMFAG00000021342	WDR89	-0.413052	0.0154482			protein_coding	WD repeat domain 89
ENSMFAG00000039191		-0.413611	0.0371733			protein_coding	F-box protein 44
ENSMFAG00000030390		-0.414398	0.0147046			protein_coding
ENSMFAG00000036530		-0.414562	0.0355941			protein_coding
ENSMFAG00000037139		-0.415017	0.00959755			protein_coding	transporter 2, ATP binding cassette subfamily B member
ENSMFAG00000045296	TDP2	-0.41524	0.00893433			protein_coding	tyrosyl-DNA phosphodiesterase 2
ENSMFAG00000029971		-0.415863	0.0124366			protein_coding
ENSMFAG00000002641	SRP9	-0.416098	0.00980321			protein_coding	signal recognition particle 9
ENSMFAG00000037840	CPSF4L	-0.416887	0.0333813			protein_coding	cleavage and polyadenylation specific factor 4 like
ENSMFAG00000024592	GAR1	-0.416914	0.00613734			protein_coding	GAR1 ribonucleoprotein
ENSMFAG00000007521	CRYZ	-0.417237	0.027161			protein_coding	crystallin zeta
ENSMFAG00000040983	DCLRE1A	-0.417603	0.0093539			protein_coding	DNA cross-link repair 1A
ENSMFAG00000043948	ZFAND1	-0.41801	0.0107879			protein_coding	zinc finger AN1-type containing 1
ENSMFAG00000045348	CREG1	-0.418712	0.0194205	Proinflammatory		protein_coding	cellular repressor of E1A stimulated genes 1
ENSMFAG00000037278	CENPK	-0.418728	0.0431304			protein_coding	centromere protein K
ENSMFAG00000011286		-0.418842	0.00893433			miRNA
ENSMFAG00000040767	EIF3M	-0.419152	0.00788216			protein_coding	eukaryotic translation initiation factor 3 subunit M
ENSMFAG00000033199		-0.420128	0.0165			protein_coding
ENSMFAG00000040640		-0.42101	0.0215259			protein_coding
ENSMFAG00000035808		-0.421067	0.00842409			protein_coding
ENSMFAG00000036498	DES	-0.421945	0.0163708			protein_coding	desmin
ENSMFAG00000033322		-0.422248	0.0107677			pseudogene	40S ribosomal protein S8
ENSMFAG00000004000	UFM1	-0.422395	0.00788216			protein_coding	ubiquitin fold modifier 1
ENSMFAG00000043682		-0.422555	0.0115811			protein_coding
ENSMFAG00000037959	UNC50	-0.422624	0.0085795			protein_coding	unc-50 inner nuclear membrane RNA binding protein
ENSMFAG00000042596		-0.423334	0.0426298			protein_coding
ENSMFAG00000035945		-0.423716	0.0475104			protein_coding	40S ribosomal protein SA-like
ENSMFAG00000046183	METTL4	-0.423846	0.0124115			protein_coding	methyltransferase like 4
ENSMFAG00000001801	MMADHC	-0.423994	0.00613734			protein_coding	metabolism of cobalamin associated D
ENSMFAG00000041785	GIMAP2	-0.424014	0.0107677			protein_coding	GTPase, IMAP family member 2
ENSMFAG00000002964	MRPL35	-0.424694	0.0111137			protein_coding	mitochondrial ribosomal protein L35
ENSMFAG00000037691	EIF2S1	-0.425722	0.00788216			protein_coding	eukaryotic translation initiation factor 2 subunit alpha
ENSMFAG00000036756	CD33	-0.425878	0.0401995	Proinflammatory		protein_coding	CD33 molecule
ENSMFAG00000036468	PIGW	-0.426193	0.0277206			protein_coding	phosphatidylinositol glycan anchor biosynthesis class W
ENSMFAG00000038545	ATP6AP2	-0.426471	0.00788216			protein_coding	ATPase H+ transporting accessory protein 2
ENSMFAG00000002809	CCR5	-0.427437	0.0145928			protein_coding	C-C motif chemokine receptor 5 (gene/pseudogene)
ENSMFAG00000030796	PARP9	-0.4286	0.0185208			protein_coding	poly(ADP-ribose) polymerase family member 9
ENSMFAG00000033206	MS4A4E	-0.429157	0.0264346	Proinflammatory		protein_coding	membrane-spanning 4-domains subfamily A member 4A-like
ENSMFAG00000009623		-0.429396	0.0438592			protein_coding
ENSMFAG00000002125	PSMA4	-0.429656	0.00893433			protein_coding	proteasome subunit alpha 4
ENSMFAG00000044469	SAMD13	-0.429865	0.0243928			protein_coding	sterile alpha motif domain containing 13
ENSMFAG00000001649	ATP5F1A	-0.430404	0.0117655			protein_coding	ATP synthase F1 subunit alpha
ENSMFAG00000031639	MRPS23	-0.430727	0.0197468			protein_coding	mitochondrial ribosomal protein S23
ENSMFAG00000043560	FBXO4	-0.430978	0.00624097			protein_coding	F-box protein 4
ENSMFAG00000033632	CSRP1	-0.431539	0.0158579			protein_coding	cysteine and glycine rich protein 1
ENSMFAG00000002833		-0.43165	0.00613448			protein_coding	proteasome subunit alpha 3
ENSMFAG00000044256	COX15	-0.432881	0.0111257			protein_coding	cytochrome c oxidase assembly homolog COX15
ENSMFAG00000040113	PPA2	-0.433244	0.00788216			protein_coding	pyrophosphatase (inorganic) 2
ENSMFAG00000031271	PGK1	-0.434449	0.0103927			protein_coding	phosphoglycerate kinase 1
ENSMFAG00000031648	RBM43	-0.434942	0.0117696			protein_coding	RNA binding motif protein 43
ENSMFAG00000038245	C1QBP	-0.435095	0.0107879			protein_coding	complement C1q binding protein
ENSMFAG00000032562	STEAP4	-0.43632	0.0156965	Proinflammatory		protein_coding	STEAP4 metalloreductase
ENSMFAG00000001306	F13A1	-0.43687	0.0120778	Proinflammatory		protein_coding	coagulation factor XIII A chain
ENSMFAG00000039086	GLRX	-0.437591	0.00788216			protein_coding	glutaredoxin
ENSMFAG00000013579	UTP3	-0.438656	0.00788216			protein_coding	UTP3 small subunit processome component
ENSMFAG00000010688		-0.439716	0.0325076			protein_coding	cytochrome b-c1 complex subunit Rieske, mitochondrial-like
ENSMFAG00000039826	PRDX3	-0.440088	0.0115483			protein_coding	peroxiredoxin 3
ENSMFAG00000001421	SERPINB1	-0.441042	0.00824044	Proinflammatory		protein_coding	serpin family B member 1
ENSMFAG00000035118		-0.442293	0.0210125			protein_coding
ENSMFAG00000039164		-0.443172	0.00882592			protein_coding	putative elongation factor 1-alpha-like 3
ENSMFAG00000046130	ZNF273	-0.443495	0.0132175			protein_coding	zinc finger protein 273
ENSMFAG00000031617	ACOT2	-0.444046	0.00869861			protein_coding	acyl-CoA thioesterase 2
ENSMFAG00000043378		-0.444362	0.0169439			protein_coding	DDB1- and CUL4-associated factor 13-like
ENSMFAG00000038736	HPF1	-0.44516	0.0171504			protein_coding	histone PARylation factor 1
ENSMFAG00000028187		-0.44556	0.0264971			protein_coding
ENSMFAG00000039733	AQP9	-0.445615	0.0308888	Proinflammatory		protein_coding	aquaporin 9
ENSMFAG00000035725	ARL1	-0.447864	0.00869861			protein_coding	ADP ribosylation factor like GTPase 1
ENSMFAG00000039986		-0.448214	0.0107677			protein_coding
ENSMFAG00000029000		-0.44823	0.0132216			protein_coding
ENSMFAG00000046250	PPIL1	-0.448367	0.0104283			protein_coding	peptidylprolyl isomerase like 1
ENSMFAG00000044343		-0.449281	0.00882592			protein_coding	riboflavin kinase
ENSMFAG00000040143	MRAS	-0.449516	0.014524			protein_coding	muscle RAS oncogene homolog
ENSMFAG00000032565	TNFSF13B	-0.450097	0.0111257	Proinflammatory		protein_coding	TNF superfamily member 13b
ENSMFAG00000038121	FAIM	-0.450589	0.0281131			protein_coding	Fas apoptotic inhibitory molecule
ENSMFAG00000037582	CTSO	-0.451415	0.00869861			protein_coding	cathepsin O
ENSMFAG00000016251	TMEM60	-0.451513	0.00866382			protein_coding	transmembrane protein 60
ENSMFAG00000037688	GALNT12	-0.454017	0.0342916			protein_coding	polypeptide N-acetylgalactosaminyltransferase 12
ENSMFAG00000025603		-0.454451	0.0292193			protein_coding	60S ribosomal protein L39
ENSMFAG00000021547		-0.455843	0.00787202			protein_coding	40S ribosomal protein S18
ENSMFAG00000040813	CYBB	-0.457528	0.0124874			protein_coding	cytochrome b-245 beta chain
ENSMFAG00000041140		-0.459211	0.0230692			protein_coding	uncharacterized LOC101865451
ENSMFAG00000043155	HMGN5	-0.459212	0.0228584			protein_coding	high mobility group nucleosome binding domain 5
ENSMFAG00000046111		-0.459779	0.0250644			pseudogene
ENSMFAG00000029125	ZNF501	-0.460159	0.0451984			protein_coding	zinc finger protein 501
ENSMFAG00000030317	FAM200A	-0.460373	0.0274811			protein_coding	family with sequence similarity 200 member A
ENSMFAG00000037321	TSEN15	-0.460437	0.00788216			protein_coding	tRNA splicing endonuclease subunit 15
ENSMFAG00000043733		-0.461508	0.0312217			protein_coding	metallothionein 1B
ENSMFAG00000030939	TTC38	-0.462708	0.0159583			protein_coding	tetratricopeptide repeat domain 38
ENSMFAG00000013084	OGFOD1	-0.463839	0.0130259			protein_coding	2-oxoglutarate and iron dependent oxygenase domain containing 1
ENSMFAG00000034309	ASPHD2	-0.463987	0.0274139			protein_coding	aspartate beta-hydroxylase domain containing 2
ENSMFAG00000011575		-0.464132	0.00788216			protein_coding
ENSMFAG00000001405	SC5D	-0.465078	0.0429953			protein_coding	sterol-C5-desaturase
ENSMFAG00000034244	B2M	-0.465232	0.00955689			protein_coding	beta-2-microglobulin
ENSMFAG00000020573	ARMC1	-0.467081	0.00838415			protein_coding	armadillo repeat containing 1
ENSMFAG00000025024		-0.468112	0.0335245			protein_coding	60S ribosomal protein L21
ENSMFAG00000044894	MTLN	-0.469811	0.0244101			protein_coding	mitoregulin
ENSMFAG00000044503	NAT1	-0.471685	0.0104748			protein_coding	N-acetyltransferase 1
ENSMFAG00000028058		-0.472073	0.0210811			protein_coding
ENSMFAG00000045904		-0.473179	0.0105975			protein_coding	prostaglandin reductase 2
ENSMFAG00000032635		-0.474239	0.0280041			protein_coding	phosphatidylethanolamine binding protein 1
ENSMFAG00000002244	VMA21	-0.474448	0.00893433			protein_coding	vacuolar ATPase assembly factor VMA21
ENSMFAG00000034144		-0.476146	0.0107677			protein_coding	mitochondrial transcription rescue factor 1
ENSMFAG00000035612		-0.476442	0.0105975			protein_coding
ENSMFAG00000033651	ANXA4	-0.477285	0.00868522	Regulatory		protein_coding	annexin A4
ENSMFAG00000026839		-0.477655	0.0107677			protein_coding
ENSMFAG00000028633	RIDA	-0.478765	0.0107677			protein_coding	reactive intermediate imine deaminase A homolog
ENSMFAG00000036396	GIMAP7	-0.478774	0.0117964			protein_coding	GTPase, IMAP family member 7
ENSMFAG00000000921	CD300LD	-0.479129	0.0349642			protein_coding	CD300 molecule like family member d
ENSMFAG00000044965	RNASEL	-0.479246	0.0171054			protein_coding	ribonuclease L
ENSMFAG00000033539	BTD	-0.481971	0.0239173			protein_coding	biotinidase
ENSMFAG00000022953		-0.482294	0.0178227			protein_coding
ENSMFAG00000042520		-0.482322	0.021847			protein_coding
ENSMFAG00000018867		-0.484812	0.00643133			pseudogene
ENSMFAG00000000826		-0.485435	0.00997782			protein_coding
ENSMFAG00000029809	TLR1	-0.487	0.00800124			protein_coding	Macaca fascicularis toll like receptor 1 (TLR1), mRNA.
ENSMFAG00000022693		-0.487261	0.0368959			miRNA
ENSMFAG00000044806	DMAC1	-0.487564	0.00788216			protein_coding	distal membrane arm assembly complex 1
ENSMFAG00000028895		-0.488414	0.0357236			protein_coding
ENSMFAG00000038721		-0.493019	0.044297			protein_coding	resistin
ENSMFAG00000035498		-0.493088	0.0117817			protein_coding	GTPase, IMAP family member 1
ENSMFAG00000023079	GCNT1	-0.494992	0.0257995			protein_coding	glucosaminyl (N-acetyl) transferase 1
ENSMFAG00000032374	VLDLR	-0.497044	0.0293484			protein_coding	very low density lipoprotein receptor
ENSMFAG00000003915		-0.49708	0.0190354			protein_coding	60S ribosomal protein L5-like
ENSMFAG00000033579		-0.497674	0.00788216			protein_coding
ENSMFAG00000001123		-0.497782	0.0102478			protein_coding
ENSMFAG00000033777	C17orf58	-0.49781	0.00624097			protein_coding	chromosome 17 open reading frame 58
ENSMFAG00000045090	MSMO1	-0.497811	0.0105779			protein_coding	methylsterol monooxygenase 1
ENSMFAG00000038063		-0.498213	0.00893433			pseudogene
ENSMFAG00000035596	NUDCD2	-0.500337	0.00788216			protein_coding	NudC domain containing 2
ENSMFAG00000033061	MS4A6A	-0.500982	0.00955689	Proinflammatory		protein_coding	membrane spanning 4-domains A6A
ENSMFAG00000043452	LYPLA1	-0.501219	0.00788216			protein_coding	lysophospholipase 1
ENSMFAG00000042962		-0.507531	0.00613448			protein_coding	neugrin, neurite outgrowth associated
ENSMFAG00000036474	P2RY12	-0.50781	0.0240923			protein_coding	purinergic receptor P2Y12
ENSMFAG00000033666		-0.508792	0.0178227			protein_coding
ENSMFAG00000033746	LMNB1	-0.510102	0.0143929	Proinflammatory		protein_coding	lamin B1
ENSMFAG00000015746		-0.510561	0.00696466			protein_coding
ENSMFAG00000039175	ECI2	-0.511123	0.0264971			protein_coding	enoyl-CoA delta isomerase 2
ENSMFAG00000031102	DTX3L	-0.511601	0.0118249			protein_coding	deltex E3 ubiquitin ligase 3L
ENSMFAG00000044935		-0.512357	0.0109752			protein_coding
ENSMFAG00000030155		-0.513148	0.0421524			protein_coding	60S ribosomal protein L36a-like
ENSMFAG00000032153		-0.513932	0.0476877			protein_coding
ENSMFAG00000040590	CYP4V2	-0.515782	0.0462912			protein_coding	cytochrome P450 family 4 subfamily V member 2
ENSMFAG00000003429		-0.517007	0.00788216			protein_coding	HCLS1-associated protein X-1-like
ENSMFAG00000000417	RPF2	-0.517339	0.0100076			protein_coding	ribosome production factor 2 homolog
ENSMFAG00000043320		-0.517985	0.0178227			protein_coding	sorting nexin-7-like
ENSMFAG00000030287	SMIM10	-0.519124	0.026094			protein_coding	small integral membrane protein 10
ENSMFAG00000000500	LAP3	-0.521762	0.0107677			protein_coding	leucine aminopeptidase 3
ENSMFAG00000043217		-0.521984	0.0136135			protein_coding
ENSMFAG00000001058		-0.524861	0.020151			pseudogene
ENSMFAG00000000727	ASB13	-0.529124	0.00978198			protein_coding	ankyrin repeat and SOCS box containing 13
ENSMFAG00000035648		-0.535324	0.0100854			protein_coding
ENSMFAG00000030487		-0.53674	0.0151369			protein_coding
ENSMFAG00000039077	PSME2	-0.538027	0.0136135			protein_coding	proteasome activator subunit 2
ENSMFAG00000028211		-0.540954	0.0163011			protein_coding	40S ribosomal protein S27-like
ENSMFAG00000036969	CASP3	-0.542802	0.011028			protein_coding	caspase 3
ENSMFAG00000032548		-0.545901	0.0451984			protein_coding	hypothetical protein
ENSMFAG00000046074	CLP1	-0.547883	0.00525478			protein_coding	cleavage and polyadenylation factor I subunit 1
ENSMFAG00000042519		-0.549053	0.0124544			protein_coding
ENSMFAG00000043362	SLC52A1	-0.549093	0.010985			protein_coding	solute carrier family 52 member 1
ENSMFAG00000011904		-0.550181	0.0371375			protein_coding
ENSMFAG00000044493	PLA1A	-0.553066	0.0210637			protein_coding	phospholipase A1 member A
ENSMFAG00000001064	FCGR1A	-0.554553	0.0249978			protein_coding	Fc fragment of IgG, high affinity Ia, receptor (CD64)
ENSMFAG00000041369	TAP1	-0.556272	0.00893433			protein_coding	transporter 1, ATP binding cassette subfamily B member
ENSMFAG00000032176		-0.557283	0.0327829			protein_coding	guanylate-binding protein 6-like
ENSMFAG00000002854		-0.559248	0.013209			protein_coding
ENSMFAG00000041093		-0.562405	0.00788216			protein_coding
ENSMFAG00000038899	MED18	-0.56417	0.00893433			protein_coding	mediator complex subunit 18
ENSMFAG00000038008		-0.565109	0.00893433			protein_coding
ENSMFAG00000044969		-0.568936	0.0277759			pseudogene
ENSMFAG00000034485	CD9	-0.569266	0.0163011			protein_coding	CD9 molecule
ENSMFAG00000044585	ARL13B	-0.569659	0.00613448			protein_coding	ADP ribosylation factor like GTPase 13B
ENSMFAG00000043478	GIMAP6	-0.57204	0.0111257			protein_coding	GTPase, IMAP family member 6
ENSMFAG00000032542	LYAR	-0.575519	0.0117964			protein_coding	Macaca fascicularis Ly1 antibody reactive (LYAR), mRNA.
ENSMFAG00000028436		-0.575737	0.0363588			protein_coding
ENSMFAG00000001772		-0.576821	0.0120778			protein_coding
ENSMFAG00000002026	GIMAP8	-0.579367	0.00937108			protein_coding	GTPase, IMAP family member 8
ENSMFAG00000013223	RMI1	-0.581173	0.00937108			protein_coding	RecQ mediated genome instability 1
ENSMFAG00000042872		-0.582648	0.0262488			protein_coding
ENSMFAG00000014564	YBEY	-0.582921	0.00788216			protein_coding	ybeY metalloendoribonuclease
ENSMFAG00000038831	NET1	-0.58707	0.0213755			protein_coding	neuroepithelial cell transforming 1
ENSMFAG00000036957	STAT1	-0.58918	0.0156965			protein_coding	signal transducer and activator of transcription 1
ENSMFAG00000038394	RFLNB	-0.590632	0.0290978			protein_coding	refilin B
ENSMFAG00000033999		-0.592211	0.0108699			protein_coding	lymphocyte antigen 75
ENSMFAG00000023005		-0.593061	0.0390934			protein_coding
ENSMFAG00000040906		-0.597787	0.0454794			protein_coding
ENSMFAG00000002288	UBE2L6	-0.599063	0.0133677			protein_coding	ubiquitin conjugating enzyme E2 L6
ENSMFAG00000041400		-0.601675	0.035601			protein_coding
ENSMFAG00000041963		-0.603506	0.00937108			protein_coding
ENSMFAG00000002598	PSMB8	-0.606063	0.00624097			protein_coding	proteasome subunit beta 8
ENSMFAG00000002428	TNFSF10	-0.606798	0.0133559			protein_coding	TNF superfamily member 10
ENSMFAG00000005696		-0.610503	0.0272228			protein_coding
ENSMFAG00000031613	TMEM51	-0.610894	0.0367324			protein_coding	transmembrane protein 51
ENSMFAG00000002363	APOL6	-0.618415	0.0479488			protein_coding	apolipoprotein L6
ENSMFAG00000040919		-0.619927	0.0170672			protein_coding
ENSMFAG00000038128	PSMB9	-0.633485	0.00788216			protein_coding	proteasome subunit beta 9
ENSMFAG00000000981	OLFM1	-0.64252	0.0471651			protein_coding	olfactomedin 1
ENSMFAG00000033587	PKIB	-0.646578	0.0292779			protein_coding	cAMP-dependent protein kinase inhibitor beta
ENSMFAG00000036719	MR1	-0.651669	0.0149238			protein_coding	major histocompatibility complex, class I-related
ENSMFAG00000012820		-0.65168	0.0276273			protein_coding
ENSMFAG00000045896	COPZ2	-0.662109	0.0378755			protein_coding	coatomer protein complex subunit zeta 2
ENSMFAG00000012713		-0.676923	0.0120778			protein_coding
ENSMFAG00000003214		-0.677933	0.0203111			protein_coding
ENSMFAG00000014872	CMKLR1	-0.678431	0.0217314			protein_coding	chemerin chemokine-like receptor 1
ENSMFAG00000004789	ELAC1	-0.68564	0.00613448			protein_coding	elaC ribonuclease Z 1
ENSMFAG00000032951		-0.697463	0.0188076			protein_coding
ENSMFAG00000018546	KCNJ15	-0.701156	0.0195835	Proinflammatory		protein_coding	potassium voltage-gated channel subfamily J member 15
ENSMFAG00000028589		-0.708273	0.00613734			protein_coding
ENSMFAG00000028750	UFSP1	-0.714092	0.0102478			protein_coding	UFM1 specific peptidase 1 (inactive)
ENSMFAG00000026096		-0.720753	0.0497865			protein_coding	40S ribosomal protein S17-like
ENSMFAG00000026957		-0.732935	0.022632			IG_C_gene
ENSMFAG00000020136	GBP2	-0.751424	0.0301748			protein_coding	guanylate binding protein 2
ENSMFAG00000003610		-0.753399	0.0264471			protein_coding
ENSMFAG00000037745	RTP4	-0.754447	0.00812218			protein_coding	receptor transporter protein 4
ENSMFAG00000030267		-0.771446	0.0367324			protein_coding
ENSMFAG00000035329	HLA-DPA1	-0.774129	0.0112991			protein_coding	major histocompatibility complex, class II, DP alpha 1
ENSMFAG00000031451	COL6A2	-0.787287	0.0414509			protein_coding	collagen type VI alpha 2 chain
ENSMFAG00000035178	RARRES3	-0.790231	0.0171496			protein_coding	phospholipase A and acyltransferase 4
ENSMFAG00000041154	CLDN7	-0.791684	0.0320636			protein_coding	claudin 7
ENSMFAG00000002149	NMRK1	-0.792635	0.00937108			protein_coding	nicotinamide riboside kinase 1
ENSMFAG00000028837		-0.81521	0.00788216			protein_coding
ENSMFAG00000028672		-0.825577	0.0189788			protein_coding
ENSMFAG00000000916	APOL2	-0.842818	0.0115053			protein_coding	apolipoprotein L2
ENSMFAG00000041853	CALHM6	-0.850843	0.0258255			protein_coding	calcium homeostasis modulator family member 6
ENSMFAG00000030485		-0.855414	0.0296001			protein_coding
ENSMFAG00000039633	MME	-0.901911	0.0305182			protein_coding	membrane metalloendopeptidase
ENSMFAG00000001041	GIMAP4	-0.910998	0.00937108			protein_coding	GTPase, IMAP family member 4
ENSMFAG00000031976	APOL4	-0.91617	0.0169689			protein_coding	apolipoprotein L4
ENSMFAG00000021299	RF00404	-0.956408	0.0119477			snoRNA
ENSMFAG00000045054		-0.987438	0.0306785			protein_coding	HLA class I histocompatibility antigen, B-14 alpha chain-like
ENSMFAG00000028723	SCIN	-1.03847	0.0280684			protein_coding	scinderin
ENSMFAG00000039278	BATF2	-1.06183	0.0381948			protein_coding	basic leucine zipper ATF-like transcription factor 2
ENSMFAG00000031874	RMI2	-1.07293	0.0378197			protein_coding	RecQ mediated genome instability 2
ENSMFAG00000032989	SUCNR1	-1.16154	0.00893433			protein_coding	succinate receptor 1
ENSMFAG00000035998	COL5A1	-1.17256	0.0106774			protein_coding	collagen type V alpha 1 chain
ENSMFAG00000035182	RF00554	-1.5104	0.0469821			snoRNA	small nucleolar RNA, H/ACA box 48B
ENSMFAG00000042049	LAPTM4B	-1.69201	0.00613448			protein_coding	lysosomal protein transmembrane 4 beta
ENSMFAG00000001917	FCN1	-1.89021	0.0104843			protein_coding	ficolin-2

### Sheet: Table_S2A
Biological Processes Enriched in Western Genes Compared to Other Measured Genes
GO ID	GO Term	Annotated	Significant	Expected	Log-Odds Ratio	p-value
GO:0080182	histone H3-K4 trimethylation	14	10	2.37	3.62827	< 0.001
GO:0035909	aorta morphogenesis	10	7	1.69	3.52592	< 0.001
GO:0018027	peptidyl-lysine dimethylation	13	9	2.2	3.47526	< 0.001
GO:0010656	negative regulation of muscle cell apoptotic process	11	7	1.86	3.11068	0.00068
GO:0001662	behavioral fear response	11	7	1.86	3.11068	0.00068
GO:1903055	positive regulation of extracellular matrix organization	11	7	1.86	3.11068	0.00068
GO:0070076	histone lysine demethylation	18	11	3.04	2.95881	< 0.001
GO:0002067	glandular epithelial cell differentiation	15	9	2.54	2.88989	0.00349
GO:1901096	regulation of autophagosome maturation	10	6	1.69	2.88728	0.00261
GO:0035278	miRNA mediated inhibition of translation	12	7	2.03	2.78855	0.0014
GO:0048488	synaptic vesicle endocytosis	12	7	2.03	2.78855	0.0014
GO:0050795	regulation of behavior	14	8	2.37	2.71896	0.00075
GO:1900153	positive regulation of nuclear-transcribed mRNA catabolic process, deadenylation-dependent decay	11	6	1.86	2.56515	0.00493
GO:0045589	regulation of regulatory T cell differentiation	11	6	1.86	2.56515	0.00493
GO:0060211	regulation of nuclear-transcribed mRNA poly(A) tail shortening	11	6	1.86	2.56515	0.00493
GO:0032369	negative regulation of lipid transport	11	6	1.86	2.56515	0.00493
GO:0030857	negative regulation of epithelial cell differentiation	13	7	2.2	2.52531	0.00259
GO:0043153	entrainment of circadian clock by photoperiod	15	8	2.54	2.49636	0.00137
GO:0033962	cytoplasmic mRNA processing body assembly	15	8	2.54	2.49636	0.00137
GO:0014910	regulation of smooth muscle cell migration	15	8	2.54	2.49636	0.00137
GO:0000423	mitophagy	19	10	3.21	2.45733	0.00906
GO:0032007	negative regulation of TOR signaling	29	15	4.9	2.40888	< 0.001
GO:1905330	regulation of morphogenesis of an epithelium	28	14	4.73	2.30834	< 0.001
GO:0036003	positive regulation of transcription from RNA polymerase II promoter in response to stress	16	8	2.71	2.30351	0.00234
GO:2001222	regulation of neuron migration	16	8	2.71	2.30351	0.00234
GO:0035850	epithelial cell differentiation involved in kidney development	14	7	2.37	2.30271	0.00443
GO:0060972	left/right pattern formation	12	6	2.03	2.30191	0.00847
GO:2000737	negative regulation of stem cell differentiation	12	6	2.03	2.30191	0.00847
GO:0031018	endocrine pancreas development	12	6	2.03	2.30191	0.00847
GO:0035567	non-canonical Wnt signaling pathway	12	6	2.03	2.30191	0.00847
GO:0051497	negative regulation of stress fiber assembly	12	6	2.03	2.30191	0.00847
GO:0032784	regulation of DNA-templated transcription, elongation	25	12	4.23	2.19104	0.00477
GO:0042472	inner ear morphogenesis	19	9	3.21	2.15211	0.00201
GO:0098780	response to mitochondrial depolarisation	17	8	2.87	2.13338	0.0035
GO:0072583	clathrin-dependent endocytosis	17	8	2.87	2.13338	0.00377
GO:0055007	cardiac muscle cell differentiation	32	15	5.41	2.12816	< 0.001
GO:0071385	cellular response to glucocorticoid stimulus	15	7	2.54	2.10986	0.00711
GO:0048286	lung alveolus development	15	7	2.54	2.10986	0.00711
GO:0055081	anion homeostasis	15	7	2.54	2.10986	0.00711
GO:0000186	activation of MAPKK activity	24	11	4.06	2.06451	0.0009
GO:0007613	memory	29	13	4.9	2.00736	< 0.001
GO:0051646	mitochondrion localization	18	8	3.04	1.98118	0.00579
GO:0045668	negative regulation of osteoblast differentiation	18	8	3.04	1.98118	0.00579
GO:0016578	histone deubiquitination	18	8	3.04	1.98118	0.00579
GO:0032922	circadian regulation of gene expression	38	16	6.42	1.84929	< 0.001
GO:0035023	regulation of Rho protein signal transduction	25	10	4.23	1.71914	0.00707
GO:0010171	body morphogenesis	25	10	4.23	1.71914	0.00908
GO:0030512	negative regulation of transforming growth factor beta receptor signaling pathway	33	13	5.58	1.68461	0.00177
GO:0120009	intermembrane lipid transfer	27	10	4.56	1.53816	0.00973
GO:0000381	regulation of alternative mRNA splicing, via spliceosome	30	11	5.07	1.51579	0.00743
GO:0032465	regulation of cytokinesis	47	17	7.95	1.48868	< 0.001
GO:0090090	negative regulation of canonical Wnt signaling pathway	45	16	7.61	1.44931	0.00195
GO:0072080	nephron tubule development	17	6	2.87	1.42642	0.00352
GO:0021987	cerebral cortex development	37	13	6.26	1.42076	0.0046
GO:0051056	regulation of small GTPase mediated signal transduction	88	30	14.88	1.36449	0.00814
GO:0055088	lipid homeostasis	53	18	8.96	1.34874	0.00435
GO:0045598	regulation of fat cell differentiation	57	19	9.64	1.30849	0.00481
GO:0090263	positive regulation of canonical Wnt signaling pathway	45	15	7.61	1.30608	0.0054
GO:0043966	histone H3 acetylation	42	14	7.1	1.30548	0.00709
GO:2000027	regulation of animal organ morphogenesis	43	14	7.27	1.25465	0.00309
GO:1902017	regulation of cilium assembly	34	11	5.75	1.23934	0.00377
GO:0051893	regulation of focal adhesion assembly	28	9	4.73	1.22427	0.00581
GO:0043547	positive regulation of GTPase activity	183	58	30.94	1.22285	< 0.001
GO:0045944	positive regulation of transcription by RNA polymerase II	504	154	85.21	1.2025	< 0.001
GO:0001892	embryonic placenta development	41	13	6.93	1.19755	< 0.001
GO:0000122	negative regulation of transcription by RNA polymerase II	387	119	65.43	1.19444	< 0.001
GO:0010508	positive regulation of autophagy	84	26	14.2	1.15396	0.00948
GO:0045893	positive regulation of transcription, DNA-templated	692	203	117	1.14443	< 0.001
GO:0050679	positive regulation of epithelial cell proliferation	50	15	8.45	1.08267	0.00664
GO:0070848	response to growth factor	204	58	34.49	0.994453	0.00461
GO:0031023	microtubule organizing center organization	92	26	15.55	0.965909	0.00897
GO:0046777	protein autophosphorylation	105	28	17.75	0.850209	0.00174
GO:0007088	regulation of mitotic nuclear division	73	19	12.34	0.798256	0.00839
GO:0009416	response to light stimulus	135	35	22.82	0.797485	0.00254
GO:0048812	neuron projection morphogenesis	157	40	26.54	0.765242	0.0025
GO:0032868	response to insulin	95	24	16.06	0.742017	< 0.001
GO:0048468	cell development	666	158	112.6	0.672292	0.00825
GO:0001701	in utero embryonic development	174	42	29.42	0.660554	0.00642
GO:0031333	negative regulation of protein complex assembly	71	17	12	0.635767	0.00102
GO:0007165	signal transduction	2066	444	349.3	0.583842	< 0.001
GO:0008285	negative regulation of cell proliferation	255	58	43.11	0.551594	0.00182
GO:0006468	protein phosphorylation	887	196	149.96	0.542004	< 0.001
GO:0007052	mitotic spindle organization	62	14	10.48	0.523781	0.00074
GO:0035556	intracellular signal transduction	1156	242	195.44	0.445717	< 0.001
GO:0006511	ubiquitin-dependent protein catabolic process	334	69	56.47	0.371546	0.00735
GO:0032204	regulation of telomere maintenance	63	13	10.65	0.356554	0.00483

### Sheet: Table_S2B
Biological Processes Enriched in Mediterranean Genes Compared to Other Measured Genes
GO ID	GO Term	Annotated	Significant	Expected	Log-Odds Ratio	p-value
GO:1904851	positive regulation of establishment of protein localization to telomere	10	8	2.47	3.6124	< 0.001
GO:0006099	tricarboxylic acid cycle	22	16	5.44	3.03204	< 0.001
GO:0006448	regulation of translational elongation	13	9	3.21	2.78256	0.00089
GO:0006120	mitochondrial electron transport, NADH to ubiquinone	13	9	3.21	2.78256	0.00089
GO:0006614	SRP-dependent cotranslational protein targeting to membrane	15	10	3.71	2.6131	0.00071
GO:0010592	positive regulation of lamellipodium assembly	11	7	2.72	2.41861	0.00702
GO:0001916	positive regulation of T cell mediated cytotoxicity	11	7	2.72	2.41861	0.00702
GO:0035751	regulation of lysosomal lumen pH	11	7	2.72	2.41861	0.00702
GO:0001732	formation of cytoplasmic translation initiation complex	13	8	3.21	2.28979	0.0052
GO:0019081	viral translation	13	8	3.21	2.28979	0.0052
GO:0002181	cytoplasmic translation	44	26	10.87	2.15173	0.00105
GO:0060998	regulation of dendritic spine development	17	10	4.2	2.12722	0.0028
GO:0006414	translational elongation	48	27	11.86	1.9838	0.00056
GO:0032212	positive regulation of telomere maintenance via telomerase	27	15	6.67	1.93689	0.00058
GO:0015986	ATP synthesis coupled proton transport	29	16	7.17	1.91499	< 0.001
GO:0006119	oxidative phosphorylation	63	34	15.57	1.85377	< 0.001
GO:0042274	ribosomal small subunit biogenesis	26	14	6.42	1.83667	0.00194
GO:0045454	cell redox homeostasis	35	18	8.65	1.69837	0.00058
GO:0032981	mitochondrial respiratory chain complex I assembly	40	20	9.88	1.61661	< 0.001
GO:0022900	electron transport chain	95	47	23.47	1.59869	< 0.001
GO:0000387	spliceosomal snRNP assembly	31	15	7.66	1.52095	0.00358
GO:0034314	Arp2/3 complex-mediated actin nucleation	25	12	6.18	1.4972	0.00071
GO:1902600	proton transmembrane transport	89	42	21.99	1.46352	0.00275
GO:0006413	translational initiation	83	37	20.51	1.30842	< 0.001
GO:0006412	translation	594	254	146.78	1.29337	< 0.001
GO:0006518	peptide metabolic process	666	278	164.57	1.24047	0.0025
GO:0006457	protein folding	83	36	20.51	1.23695	< 0.001
GO:0006986	response to unfolded protein	54	20	13.34	0.84792	0.00392
GO:0042554	superoxide anion generation	14	5	3.46	0.760767	0.00373
GO:0008637	apoptotic mitochondrial changes	62	21	15.32	0.64733	0.00933
GO:0055114	oxidation-reduction process	560	185	138.38	0.633699	0.00597
GO:0000398	mRNA splicing, via spliceosome	188	62	46.45	0.598757	0.00148
GO:0051603	proteolysis involved in cellular protein catabolic process	401	128	99.09	0.542304	< 0.001
GO:0006417	regulation of translation	204	64	50.41	0.490758	0.00957
GO:0051851	modification by host of symbiont morphology or physiology	40	12	9.88	0.386902	0.00941
GO:0015031	protein transport	767	226	189.53	0.384704	< 0.001
GO:0044267	cellular protein metabolic process	2840	783	701.76	0.326765	0.0053
GO:0006470	protein dephosphorylation	179	51	44.23	0.286076	0.00907
GO:0046907	intracellular transport	772	217	190.76	0.278901	0.00071
GO:0034504	protein localization to nucleus	155	39	38.3	0.0354305	0.00919

### Sheet: Table_S3
Transcription Factor Binding Site Motif Enrichment
Motif Name	Target Sequences with Motif	Background Sequences with Motif	BH-adjusted p-value†	Log-Odds Ratio	Effect of Diet on TF Expression
					βdiet	FDRdiet
Transcription Factor Binding Motifs Enriched in “Mediterranean Genes”
CRX	0.9977	0.9928	0.0225	0.00710296	NA	NA
E2F4	0.6289	0.5569	< 0.001	0.175412	0.02	0.237
ELF1	0.6739	0.6072	< 0.001	0.150363	0.15	0.03
ELF5	0.7682	0.7382	0.0174	0.0574702	NA	NA
ELK1	0.7186	0.6448	< 0.001	0.156337	0.01	0.348
ELK4	0.7178	0.6497	< 0.001	0.143808	0.11	0.12
ETS	0.5128	0.4477	< 0.001	0.195864	0.02	0.346
ETV4	0.8782	0.8516	0.0057	0.0443736	NA	NA
EWS:FLI1-FUSION	0.6396	0.6069	0.0209	0.0757111	NA	NA
GSC	0.9771	0.9607	0.0007	0.0244202	NA	NA
IRF1	0.2608	0.234	0.0334	0.156435	-0.04	0.342
IRF3	0.5254	0.4931	0.0244	0.0915359	0.24	0.008
IRF8	0.501	0.4617	0.0045	0.117855	0.16	0.046
KLF3	0.6793	0.6336	0.0004	0.100477	0.09	0.103
KLF5	0.9038	0.8832	0.0225	0.0332634	NA	NA
LHX1	0.8793	0.8565	0.0214	0.0379022	NA	NA
LHX3	0.9465	0.9304	0.0225	0.0247514	NA	NA
LXRE	0.3501	0.3218	0.0425	0.121603	NA	NA
MAZ	0.8343	0.8027	0.0031	0.0557053	0.02	0.253
MEF2A	0.8057	0.7711	0.0022	0.0633248	0	0.361
MEF2B	0.9217	0.8976	0.0025	0.0382246	NA	NA
MEF2C	0.8221	0.7957	0.0214	0.0470893	0.21	0.025
NKX6.1	0.9863	0.9768	0.0209	0.0139633	NA	NA
NRF	0.2589	0.2293	0.0174	0.175159	NA	NA
NRF1	0.2535	0.2109	0.0001	0.265427	-0.06	0.159
PU.1-IRF	0.9416	0.9185	0.001	0.0358346	NA	NA
SP1	0.5731	0.517	< 0.001	0.148623	0.15	0.022
SP2	0.9244	0.8971	0.0005	0.0432484	-0.31	0.044
SP5	0.8694	0.8369	0.0007	0.0549648	NA	NA
SPDEF	0.8385	0.8157	0.0442	0.0397721	NA	NA
YY1	0.1676	0.1356	0.0008	0.305665	0.02	0.276
ZBTB33	0.0916	0.07	0.0035	0.387993	0.19	0.03
ZFX	0.8656	0.8397	0.0112	0.0438265	-0.05	0.109
ZNF711	0.9595	0.9383	0.0005	0.0322335	-0.06	0.245
Transcription Factor Binding Motifs Enriched in “Western Genes”
ATF2	0.4575	0.4087	0.0067	0.16273	-0.02	0.246
† Benjamini-Hochberg adjusted p-value

### Sheet: Table_S4A
Gene Pair Correlations Across and Within Diet Groups
Gene 1		Gene 2		Correlation			p-value	FDR
Ensembl Gene ID	Gene Name	Ensembl Gene ID	Gene Name	Overall	Western	Mediterranean
ENSMFAG00000033871	DCUN1D5	ENSMFAG00000039480	STAM2	0.169963	0.753302	-0.621711	4.57957e-07	0
ENSMFAG00000043879	BAG2	ENSMFAG00000045503	CLK3	0.179979	0.690691	-0.51313	3.86797e-05	0.114281
ENSMFAG00000030036	RF00283	ENSMFAG00000039490	KLF11	0.0830236	0.611513	-0.634212	4.09157e-05	0.114281
ENSMFAG00000039343	PSMB1	ENSMFAG00000040571	AMPD2	-0.309707	-0.806526	0.364546	5.31222e-05	0.114281
ENSMFAG00000014913	RF00019	ENSMFAG00000043557	HAUS1	-0.212885	-0.700679	0.449121	5.55859e-05	0.114281
ENSMFAG00000039303	CDK10	ENSMFAG00000044349	CCNQ	-0.167579	-0.660259	0.501059	7.00131e-05	0.114281
ENSMFAG00000045642	MTSS1	ENSMFAG00000046314	NEK8	0.298928	0.7424	-0.302926	7.75813e-05	0.114281
ENSMFAG00000038029	FOSB	ENSMFAG00000043364	C1orf174	-0.320286	-0.770442	0.29064	7.90499e-05	0.114281
ENSMFAG00000002731	FBRS	ENSMFAG00000008229	RF00017	0.0871446	0.49723	-0.4694	8.84246e-05	0.114281
ENSMFAG00000012605	MDH2	ENSMFAG00000038993	LMO2	0.267416	0.749202	-0.386435	9.24901e-05	0.114281
ENSMFAG00000021547		ENSMFAG00000035596	NUDCD2	-0.0452152	0.374475	-0.614794	9.57556e-05	0.114281
ENSMFAG00000021347	RF01957	ENSMFAG00000043030	RGCC	0.320191	0.74489	-0.256187	9.60496e-05	0.114281
ENSMFAG00000000797	SFPQ	ENSMFAG00000018679	RF00492	0.337819	0.778955	-0.260866	0.000104315	0.114281
ENSMFAG00000021347	RF01957	ENSMFAG00000044349	CCNQ	-0.146035	-0.646454	0.533105	0.000104326	0.114281
ENSMFAG00000024592	GAR1	ENSMFAG00000030528	ANAPC7	0.239516	0.689865	-0.371671	0.000115193	0.114281
ENSMFAG00000002731	FBRS	ENSMFAG00000034830	MIR27A	0.151602	0.468321	-0.278231	0.000145201	0.114281
ENSMFAG00000015800	MIR23A	ENSMFAG00000038993	LMO2	-0.163055	-0.644884	0.490855	0.000154188	0.114281
ENSMFAG00000002731	FBRS	ENSMFAG00000017987	ANKRD42	0.23347	0.602735	-0.267675	0.000157854	0.114281
ENSMFAG00000021547		ENSMFAG00000044585	ARL13B	0.0170589	0.475614	-0.605266	0.000172973	0.114281
ENSMFAG00000007053		ENSMFAG00000034679	PCF11	0.136562	0.526737	-0.392962	0.000192326	0.114281
ENSMFAG00000044201	C9orf131	ENSMFAG00000045542	FOXJ1	0.0344201	0.407089	-0.471345	0.000193714	0.114281
ENSMFAG00000039480	STAM2	ENSMFAG00000046307	NDUFAF3	-0.347311	-0.794592	0.259714	0.000194323	0.114281
ENSMFAG00000043364	C1orf174	ENSMFAG00000043879	BAG2	-0.0788133	-0.581723	0.603706	0.00019961	0.114281
ENSMFAG00000003526	MRPL4	ENSMFAG00000030528	ANAPC7	0.391527	0.825564	-0.197523	0.000204851	0.114281
ENSMFAG00000024592	GAR1	ENSMFAG00000040571	AMPD2	-0.36464	-0.79907	0.224943	0.000208122	0.114281
ENSMFAG00000039303	CDK10	ENSMFAG00000044806	DMAC1	-0.215648	-0.63731	0.356606	0.000232311	0.121301
ENSMFAG00000038993	LMO2	ENSMFAG00000046314	NEK8	-0.264361	-0.704222	0.332592	0.000237002	0.121301
ENSMFAG00000045385	IFRD1	ENSMFAG00000045642	MTSS1	0.255232	0.577032	-0.181497	0.000244297	0.121946
ENSMFAG00000039480	STAM2	ENSMFAG00000043364	C1orf174	0.204639	0.655454	-0.407181	0.000259854	0.124949
ENSMFAG00000030808	MEF2D	ENSMFAG00000039490	KLF11	0.295028	0.723444	-0.286393	0.000270471	0.126301
ENSMFAG00000030808	MEF2D	ENSMFAG00000035596	NUDCD2	-0.225154	-0.740393	0.474099	0.000284207	0.126301
ENSMFAG00000039480	STAM2	ENSMFAG00000039490	KLF11	-0.354712	-0.770786	0.20996	0.000287294	0.126301
ENSMFAG00000030606	ARMCX5	ENSMFAG00000045642	MTSS1	-0.152803	-0.460881	0.265303	0.000303734	0.128809
ENSMFAG00000011575		ENSMFAG00000030036	RF00283	-0.176049	-0.548491	0.329408	0.000325841	0.131071
ENSMFAG00000030036	RF00283	ENSMFAG00000043879	BAG2	0.0887384	0.424567	-0.367028	0.000366146	0.131071
ENSMFAG00000030036	RF00283	ENSMFAG00000034830	MIR27A	0.210024	0.586798	-0.301312	0.000376746	0.131071
ENSMFAG00000002833		ENSMFAG00000014913	RF00019	-0.117056	-0.554649	0.476821	0.00037759	0.131071
ENSMFAG00000024592	GAR1	ENSMFAG00000044349	CCNQ	0.244918	0.652097	-0.307681	0.000381859	0.131071
ENSMFAG00000002731	FBRS	ENSMFAG00000045542	FOXJ1	-0.0107198	0.440669	-0.623319	0.000408296	0.131071
ENSMFAG00000030036	RF00283	ENSMFAG00000031372	SOX4	0.231951	0.714222	-0.42256	0.000427544	0.131071
ENSMFAG00000010600	RF00019	ENSMFAG00000033871	DCUN1D5	-0.149015	-0.50333	0.331841	0.000427589	0.131071
ENSMFAG00000010161	MIR612	ENSMFAG00000044839	JMY	0.159946	0.78476	-0.688015	0.000427987	0.131071
ENSMFAG00000039480	STAM2	ENSMFAG00000045503	CLK3	-0.205489	-0.684312	0.444342	0.000481915	0.138438
ENSMFAG00000034679	PCF11	ENSMFAG00000043030	RGCC	0.301285	0.7767	-0.343922	0.000485542	0.138438
ENSMFAG00000010600	RF00019	ENSMFAG00000043879	BAG2	0.21783	0.616354	-0.323023	0.00048998	0.138438
ENSMFAG00000030808	MEF2D	ENSMFAG00000043879	BAG2	0.184162	0.752466	-0.587109	0.000499857	0.138438
ENSMFAG00000001850	USP20	ENSMFAG00000044349	CCNQ	0.00656519	-0.431965	0.601713	0.000499965	0.138438
ENSMFAG00000002731	FBRS	ENSMFAG00000007053		0.206077	0.675366	-0.430816	0.000502529	0.138438
ENSMFAG00000035432	ZNF335	ENSMFAG00000045642	MTSS1	0.379293	0.728012	-0.0939692	0.00051229	0.138438
ENSMFAG00000008657		ENSMFAG00000044349	CCNQ	-0.24935	-0.693988	0.354088	0.000518308	0.138438
ENSMFAG00000030036	RF00283	ENSMFAG00000038029	FOSB	0.212237	0.724899	-0.483518	0.000527382	0.138438
ENSMFAG00000024592	GAR1	ENSMFAG00000035596	NUDCD2	0.151997	0.542205	-0.377571	0.000537079	0.138438
ENSMFAG00000010161	MIR612	ENSMFAG00000043879	BAG2	0.167009	0.681822	-0.531665	0.00055314	0.138438
ENSMFAG00000030808	MEF2D	ENSMFAG00000038545	ATP6AP2	-0.491368	-0.87	0.0224892	0.000572184	0.138438
ENSMFAG00000002731	FBRS	ENSMFAG00000013579	UTP3	-0.266931	-0.739349	0.374209	0.000592181	0.138438
ENSMFAG00000030036	RF00283	ENSMFAG00000036654	NR4A2	0.267742	0.692333	-0.308488	0.000610885	0.138438
ENSMFAG00000037252	GTPBP1	ENSMFAG00000043879	BAG2	0.192394	0.779461	-0.60434	0.000627189	0.138438
ENSMFAG00000010145	RF01955	ENSMFAG00000043030	RGCC	0.410623	0.78146	-0.0926548	0.000649535	0.138438
ENSMFAG00000028589		ENSMFAG00000031372	SOX4	-0.0600746	-0.470732	0.497247	0.000659272	0.138438
ENSMFAG00000037252	GTPBP1	ENSMFAG00000045642	MTSS1	0.358423	0.738081	-0.156827	0.000667759	0.138438
ENSMFAG00000002731	FBRS	ENSMFAG00000042966	C6orf89	-0.340638	-0.71499	0.16741	0.000679993	0.138438
ENSMFAG00000031372	SOX4	ENSMFAG00000038993	LMO2	-0.0511078	-0.487328	0.540906	0.000681562	0.138438
ENSMFAG00000024592	GAR1	ENSMFAG00000033387	NGDN	0.240806	0.663842	-0.333315	0.000689979	0.138438
ENSMFAG00000035596	NUDCD2	ENSMFAG00000044569	TP53INP2	-0.204074	-0.627224	0.370202	0.000695828	0.138438
ENSMFAG00000011575		ENSMFAG00000040571	AMPD2	-0.137541	-0.590548	0.477253	0.000712131	0.138438
ENSMFAG00000018679	RF00492	ENSMFAG00000039490	KLF11	0.356245	0.730317	-0.151425	0.00071366	0.138438
ENSMFAG00000037092	UBXN7	ENSMFAG00000045642	MTSS1	0.236166	0.615176	-0.278206	0.000738297	0.138438
ENSMFAG00000011354	RF00019	ENSMFAG00000030036	RF00283	0.178142	0.576235	-0.362128	0.000741599	0.138438
ENSMFAG00000030808	MEF2D	ENSMFAG00000044806	DMAC1	-0.290494	-0.697956	0.262491	0.000749333	0.138438
ENSMFAG00000030808	MEF2D	ENSMFAG00000039343	PSMB1	-0.419824	-0.878094	0.202113	0.000755208	0.138438
ENSMFAG00000044839	JMY	ENSMFAG00000045642	MTSS1	0.304938	0.71703	-0.254331	0.000761645	0.138438
ENSMFAG00000010145	RF01955	ENSMFAG00000040571	AMPD2	0.475416	0.885893	-0.0816595	0.000765132	0.138438
ENSMFAG00000035432	ZNF335	ENSMFAG00000039480	STAM2	-0.202109	-0.610948	0.352743	0.000780586	0.138438
ENSMFAG00000008657		ENSMFAG00000043879	BAG2	0.158586	0.652368	-0.511546	0.000791915	0.138438
ENSMFAG00000002731	FBRS	ENSMFAG00000038029	FOSB	0.313265	0.60818	-0.0869774	0.000796521	0.138438
ENSMFAG00000000797	SFPQ	ENSMFAG00000038128	PSMB9	-0.236426	-0.619709	0.283744	0.000806259	0.138506
ENSMFAG00000017987	ANKRD42	ENSMFAG00000030036	RF00283	0.275555	0.658941	-0.244755	0.000817145	0.138506
ENSMFAG00000043879	BAG2	ENSMFAG00000044569	TP53INP2	0.154936	0.705062	-0.591664	0.000820772	0.138506
ENSMFAG00000001643		ENSMFAG00000030036	RF00283	0.107685	0.541527	-0.481102	0.000839461	0.138506
ENSMFAG00000021421	RF01956	ENSMFAG00000043030	RGCC	0.432309	0.788397	-0.0509535	0.000841556	0.138506
ENSMFAG00000015800	MIR23A	ENSMFAG00000044217	TSN	-0.268479	-0.747393	0.381476	0.000841659	0.138506
ENSMFAG00000002731	FBRS	ENSMFAG00000040113	PPA2	-0.18355	-0.635358	0.429618	0.00084914	0.139367
ENSMFAG00000031372	SOX4	ENSMFAG00000037026	RNF34	-0.0776357	-0.464956	0.448014	0.000854882	0.139367
ENSMFAG00000012605	MDH2	ENSMFAG00000036654	NR4A2	-0.230779	-0.673048	0.369441	0.000869721	0.141006
ENSMFAG00000000797	SFPQ	ENSMFAG00000017987	ANKRD42	0.264665	0.631482	-0.233159	0.000870786	0.141006
ENSMFAG00000035432	ZNF335	ENSMFAG00000040571	AMPD2	0.424831	0.773571	-0.0484595	0.000889117	0.141797
ENSMFAG00000037854	HECA	ENSMFAG00000039480	STAM2	-0.203827	-0.599336	0.332935	0.000954963	0.147496
ENSMFAG00000044201	C9orf131	ENSMFAG00000044806	DMAC1	-0.094698	-0.5205	0.483176	0.000970793	0.147496
ENSMFAG00000038993	LMO2	ENSMFAG00000039303	CDK10	-0.358515	-0.78399	0.218915	0.000978976	0.147496
ENSMFAG00000037026	RNF34	ENSMFAG00000045385	IFRD1	-0.393644	-0.715494	0.0431525	0.0010159	0.147496
ENSMFAG00000039480	STAM2	ENSMFAG00000040113	PPA2	0.271933	0.673949	-0.273659	0.00101867	0.147496
ENSMFAG00000012605	MDH2	ENSMFAG00000043030	RGCC	-0.300753	-0.74955	0.30833	0.00102659	0.147496
ENSMFAG00000002731	FBRS	ENSMFAG00000044806	DMAC1	-0.169317	-0.604241	0.420937	0.00103008	0.147496
ENSMFAG00000021347	RF01957	ENSMFAG00000038993	LMO2	-0.463885	-0.835478	0.0404184	0.00103247	0.147496
ENSMFAG00000021347	RF01957	ENSMFAG00000036654	NR4A2	0.159901	0.560827	-0.384214	0.00107712	0.147496
ENSMFAG00000039490	KLF11	ENSMFAG00000044569	TP53INP2	0.387153	0.827642	-0.210653	0.00110128	0.147496
ENSMFAG00000010161	MIR612	ENSMFAG00000042966	C6orf89	-0.244479	-0.649492	0.305182	0.00111609	0.147496
ENSMFAG00000001643		ENSMFAG00000018679	RF00492	0.252394	0.682557	-0.331399	0.00114229	0.147496
ENSMFAG00000010161	MIR612	ENSMFAG00000044806	DMAC1	-0.303208	-0.688727	0.219997	0.00115727	0.147496
ENSMFAG00000010145	RF01955	ENSMFAG00000039480	STAM2	-0.204354	-0.658991	0.412654	0.00117072	0.147496
ENSMFAG00000008229	RF00017	ENSMFAG00000044201	C9orf131	0.178511	0.484075	-0.236182	0.00117619	0.147496
ENSMFAG00000002177	ITFG2	ENSMFAG00000028589		-0.00502951	-0.444748	0.591731	0.00119278	0.147496
ENSMFAG00000011575		ENSMFAG00000038140	ABT1	0.0532874	0.415783	-0.438671	0.00120758	0.147496
ENSMFAG00000010161	MIR612	ENSMFAG00000043560	FBXO4	-0.245133	-0.767757	0.464142	0.00120956	0.147496
ENSMFAG00000010145	RF01955	ENSMFAG00000038993	LMO2	-0.436795	-0.845245	0.117531	0.00121178	0.147496
ENSMFAG00000002731	FBRS	ENSMFAG00000003709	STX7	-0.310886	-0.755182	0.292088	0.00121235	0.147496
ENSMFAG00000012605	MDH2	ENSMFAG00000039480	STAM2	0.204762	0.67041	-0.427189	0.00128162	0.147496
ENSMFAG00000021347	RF01957	ENSMFAG00000044839	JMY	0.133151	0.604964	-0.507166	0.00131114	0.147496
ENSMFAG00000038545	ATP6AP2	ENSMFAG00000039480	STAM2	0.260694	0.650509	-0.268341	0.00132665	0.147496
ENSMFAG00000030036	RF00283	ENSMFAG00000045385	IFRD1	0.247974	0.627165	-0.266643	0.00133552	0.147496
ENSMFAG00000021421	RF01956	ENSMFAG00000039480	STAM2	-0.132292	-0.603617	0.507364	0.0013371	0.147496
ENSMFAG00000038715	NFX1	ENSMFAG00000045642	MTSS1	0.335573	0.658594	-0.102812	0.00134897	0.147496
ENSMFAG00000037394	MRPL46	ENSMFAG00000045385	IFRD1	-0.324517	-0.707687	0.195498	0.00135348	0.147496
ENSMFAG00000037691	EIF2S1	ENSMFAG00000038993	LMO2	0.378841	0.770672	-0.152929	0.00135678	0.147496
ENSMFAG00000021914	RF00190	ENSMFAG00000036654	NR4A2	0.050853	0.451675	-0.49312	0.00135696	0.147496
ENSMFAG00000000797	SFPQ	ENSMFAG00000030036	RF00283	0.205609	0.568228	-0.286515	0.00135848	0.147496
ENSMFAG00000015800	MIR23A	ENSMFAG00000037321	TSEN15	-0.169016	-0.615481	0.4369	0.00138008	0.147496
ENSMFAG00000000999	TSC22D2	ENSMFAG00000002731	FBRS	0.416992	0.740213	-0.0216655	0.00138716	0.147496
ENSMFAG00000034679	PCF11	ENSMFAG00000044806	DMAC1	-0.0770003	-0.487548	0.480172	0.00138965	0.147496
ENSMFAG00000037252	GTPBP1	ENSMFAG00000043030	RGCC	0.165007	0.62353	-0.457275	0.0013971	0.147496
ENSMFAG00000036654	NR4A2	ENSMFAG00000043364	C1orf174	-0.253243	-0.667	0.308285	0.00141298	0.148005
ENSMFAG00000043557	HAUS1	ENSMFAG00000045385	IFRD1	-0.10601	-0.548971	0.495152	0.00147245	0.150255
ENSMFAG00000007053		ENSMFAG00000040571	AMPD2	0.366648	0.810424	-0.23562	0.00147952	0.150255
ENSMFAG00000002833		ENSMFAG00000043364	C1orf174	0.36589	0.738211	-0.139402	0.00149155	0.150255
ENSMFAG00000018679	RF00492	ENSMFAG00000033777	C17orf58	-0.0210618	-0.373356	0.457052	0.00149764	0.150255
ENSMFAG00000030808	MEF2D	ENSMFAG00000044349	CCNQ	-0.22878	-0.65694	0.352295	0.0015042	0.150255
ENSMFAG00000030808	MEF2D	ENSMFAG00000043560	FBXO4	-0.29488	-0.789434	0.376299	0.00152402	0.150255
ENSMFAG00000008229	RF00017	ENSMFAG00000034679	PCF11	0.308162	0.688908	-0.208565	0.00152761	0.150255
ENSMFAG00000044217	TSN	ENSMFAG00000045642	MTSS1	-0.18232	-0.513761	0.267493	0.00155077	0.150287
ENSMFAG00000038993	LMO2	ENSMFAG00000043452	LYPLA1	0.368565	0.697078	-0.0772746	0.00158485	0.150287
ENSMFAG00000002177	ITFG2	ENSMFAG00000038993	LMO2	-0.209427	-0.6382	0.372478	0.00158563	0.150287
ENSMFAG00000030036	RF00283	ENSMFAG00000037145	PLCB2	0.15515	0.580722	-0.422412	0.00158606	0.150287
ENSMFAG00000001340		ENSMFAG00000046074	CLP1	0.400361	0.712718	-0.0235526	0.0015954	0.150287
ENSMFAG00000010161	MIR612	ENSMFAG00000038140	ABT1	-0.118994	-0.683634	0.647302	0.00160281	0.150287
ENSMFAG00000002731	FBRS	ENSMFAG00000033871	DCUN1D5	-0.425417	-0.784309	0.0616504	0.00161691	0.150722
ENSMFAG00000014913	RF00019	ENSMFAG00000037394	MRPL46	-0.130006	-0.492682	0.362197	0.00165119	0.151584
ENSMFAG00000021421	RF01956	ENSMFAG00000043879	BAG2	0.116459	0.536552	-0.453666	0.00166785	0.151584
ENSMFAG00000037691	EIF2S1	ENSMFAG00000046074	CLP1	0.216863	0.617851	-0.327334	0.00169969	0.151584
ENSMFAG00000033871	DCUN1D5	ENSMFAG00000044569	TP53INP2	-0.371359	-0.783569	0.188068	0.00172837	0.151584
ENSMFAG00000021347	RF01957	ENSMFAG00000035596	NUDCD2	-0.197689	-0.619268	0.374455	0.00173524	0.151584
ENSMFAG00000033579		ENSMFAG00000039303	CDK10	-0.235671	-0.649828	0.326399	0.00177062	0.151584
ENSMFAG00000021347	RF01957	ENSMFAG00000038140	ABT1	-0.187688	-0.62717	0.408752	0.0017765	0.151584
ENSMFAG00000032437	KAT6B	ENSMFAG00000044806	DMAC1	-0.159615	-0.570393	0.397869	0.00178027	0.151584
ENSMFAG00000007053		ENSMFAG00000039303	CDK10	0.406519	0.769812	-0.0865228	0.00178219	0.151584
ENSMFAG00000010161	MIR612	ENSMFAG00000039490	KLF11	0.200766	0.60309	-0.345246	0.0017872	0.151584
ENSMFAG00000039480	STAM2	ENSMFAG00000046314	NEK8	-0.114747	-0.493792	0.399671	0.00182198	0.151584
ENSMFAG00000028402	LRRC10B	ENSMFAG00000043030	RGCC	0.214162	0.603149	-0.313748	0.00182456	0.151584
ENSMFAG00000024592	GAR1	ENSMFAG00000044585	ARL13B	0.116056	0.474028	-0.369764	0.00184519	0.151584
ENSMFAG00000033777	C17orf58	ENSMFAG00000034679	PCF11	-0.0825668	-0.413765	0.366916	0.00184523	0.151584
ENSMFAG00000043879	BAG2	ENSMFAG00000046314	NEK8	0.076906	0.512533	-0.514302	0.00184932	0.151584
ENSMFAG00000042966	C6orf89	ENSMFAG00000044569	TP53INP2	-0.390136	-0.75475	0.104696	0.0018495	0.151584
ENSMFAG00000002731	FBRS	ENSMFAG00000043560	FBXO4	-0.168243	-0.698627	0.551564	0.00185745	0.151584
ENSMFAG00000018679	RF00492	ENSMFAG00000034679	PCF11	0.416367	0.783528	-0.0819231	0.00185944	0.151584
ENSMFAG00000038993	LMO2	ENSMFAG00000040113	PPA2	0.251664	0.665847	-0.310442	0.00186759	0.151584
ENSMFAG00000035432	ZNF335	ENSMFAG00000043879	BAG2	0.288187	0.669135	-0.228813	0.00187184	0.152142
ENSMFAG00000035432	ZNF335	ENSMFAG00000038993	LMO2	-0.417903	-0.81714	0.123919	0.00189001	0.152142
ENSMFAG00000001643		ENSMFAG00000033579		-0.307814	-0.69667	0.219918	0.00189838	0.152142
ENSMFAG00000031372	SOX4	ENSMFAG00000039480	STAM2	-0.294844	-0.721665	0.284413	0.00191989	0.152142
ENSMFAG00000001801	MMADHC	ENSMFAG00000010161	MIR612	-0.406139	-0.869611	0.222859	0.00194445	0.152142
ENSMFAG00000041067	SPATA2L	ENSMFAG00000043560	FBXO4	-0.231657	-0.666446	0.358413	0.00196206	0.152142
ENSMFAG00000000999	TSC22D2	ENSMFAG00000030036	RF00283	0.280495	0.71538	-0.309705	0.0019974	0.152142
ENSMFAG00000000797	SFPQ	ENSMFAG00000039343	PSMB1	-0.117105	-0.588509	0.522658	0.00199989	0.152142
ENSMFAG00000030528	ANAPC7	ENSMFAG00000040113	PPA2	0.252848	0.704857	-0.360592	0.00202416	0.152142
ENSMFAG00000002731	FBRS	ENSMFAG00000015800	MIR23A	0.202689	0.50434	-0.206694	0.00202646	0.152142
ENSMFAG00000042817	FAM214A	ENSMFAG00000043879	BAG2	0.151519	0.531897	-0.364708	0.00203418	0.152142
ENSMFAG00000045503	CLK3	ENSMFAG00000045642	MTSS1	0.290641	0.61282	-0.146602	0.00205448	0.152142
ENSMFAG00000000797	SFPQ	ENSMFAG00000008657		0.280384	0.665609	-0.242421	0.00205844	0.152142
ENSMFAG00000030036	RF00283	ENSMFAG00000038545	ATP6AP2	-0.273605	-0.734665	0.35212	0.00206276	0.152142
ENSMFAG00000045569	LIN7C	ENSMFAG00000046074	CLP1	0.23855	0.621893	-0.281703	0.00206679	0.152142
ENSMFAG00000021347	RF01957	ENSMFAG00000043879	BAG2	0.0483954	0.466308	-0.518772	0.00210221	0.152142
ENSMFAG00000038993	LMO2	ENSMFAG00000046307	NDUFAF3	-0.164121	-0.533982	0.337834	0.00210713	0.152142
ENSMFAG00000000999	TSC22D2	ENSMFAG00000039480	STAM2	-0.371495	-0.71362	0.092818	0.00212437	0.152142
ENSMFAG00000037691	EIF2S1	ENSMFAG00000039480	STAM2	0.373524	0.702476	-0.0729122	0.00216165	0.152142
ENSMFAG00000000797	SFPQ	ENSMFAG00000000999	TSC22D2	0.380002	0.745576	-0.116135	0.00216244	0.152142
ENSMFAG00000021421	RF01956	ENSMFAG00000038993	LMO2	-0.426888	-0.823394	0.111227	0.00218588	0.152142
ENSMFAG00000011575		ENSMFAG00000015800	MIR23A	-0.169402	-0.519284	0.305438	0.0021979	0.152142
ENSMFAG00000012605	MDH2	ENSMFAG00000038140	ABT1	0.231296	0.729099	-0.444295	0.00220573	0.152142
ENSMFAG00000040113	PPA2	ENSMFAG00000040571	AMPD2	-0.235178	-0.702813	0.399469	0.00221604	0.152142
ENSMFAG00000001850	USP20	ENSMFAG00000043879	BAG2	0.248003	0.621256	-0.258555	0.00221915	0.152142
ENSMFAG00000030036	RF00283	ENSMFAG00000046307	NDUFAF3	0.202758	0.624661	-0.369825	0.00222059	0.152142
ENSMFAG00000031756	MAP2K7	ENSMFAG00000046074	CLP1	-0.382436	-0.743097	0.107032	0.0022393	0.152384
ENSMFAG00000002177	ITFG2	ENSMFAG00000039480	STAM2	0.000484359	-0.391516	0.532484	0.00226406	0.152384
ENSMFAG00000033871	DCUN1D5	ENSMFAG00000037026	RNF34	0.489636	0.844555	0.00796147	0.00231125	0.153232
ENSMFAG00000018679	RF00492	ENSMFAG00000043879	BAG2	0.197794	0.558012	-0.291074	0.00235005	0.153232
ENSMFAG00000030036	RF00283	ENSMFAG00000034679	PCF11	0.229652	0.617178	-0.296277	0.00235177	0.153232
ENSMFAG00000000797	SFPQ	ENSMFAG00000002598	PSMB8	-0.162378	-0.525512	0.330448	0.0023701	0.153232
ENSMFAG00000015800	MIR23A	ENSMFAG00000035596	NUDCD2	-0.174571	-0.493922	0.258835	0.00237076	0.153232
ENSMFAG00000018679	RF00492	ENSMFAG00000031372	SOX4	0.392178	0.751157	-0.0950073	0.0023768	0.153232
ENSMFAG00000018679	RF00492	ENSMFAG00000044569	TP53INP2	0.383608	0.780519	-0.155055	0.00239084	0.153232
ENSMFAG00000014913	RF00019	ENSMFAG00000038993	LMO2	-0.0387757	-0.468116	0.543901	0.00239176	0.153232
ENSMFAG00000000999	TSC22D2	ENSMFAG00000038993	LMO2	-0.329108	-0.730215	0.215252	0.00241341	0.153232
ENSMFAG00000028589		ENSMFAG00000037092	UBXN7	-0.12647	-0.448088	0.310011	0.00241668	0.153232
ENSMFAG00000037252	GTPBP1	ENSMFAG00000039490	KLF11	0.272152	0.667952	-0.265005	0.00243315	0.153232
ENSMFAG00000037252	GTPBP1	ENSMFAG00000038993	LMO2	-0.336401	-0.71206	0.173423	0.00244548	0.153232
ENSMFAG00000000999	TSC22D2	ENSMFAG00000037321	TSEN15	-0.290861	-0.682869	0.241151	0.00245399	0.153232
ENSMFAG00000024592	GAR1	ENSMFAG00000037321	TSEN15	0.303542	0.645969	-0.161179	0.00245689	0.153232
ENSMFAG00000007053		ENSMFAG00000030808	MEF2D	0.402268	0.829999	-0.178225	0.00252491	0.158976
ENSMFAG00000028402	LRRC10B	ENSMFAG00000044349	CCNQ	-0.0941946	-0.578216	0.562691	0.00253652	0.158976
ENSMFAG00000030528	ANAPC7	ENSMFAG00000045542	FOXJ1	0.0562288	-0.392088	0.664658	0.00254682	0.158976
ENSMFAG00000002731	FBRS	ENSMFAG00000039490	KLF11	0.264077	0.616772	-0.214581	0.00257398	0.159862
ENSMFAG00000021347	RF01957	ENSMFAG00000038029	FOSB	0.281621	0.66579	-0.23975	0.00261439	0.159862
ENSMFAG00000015800	MIR23A	ENSMFAG00000030528	ANAPC7	-0.332648	-0.724731	0.199466	0.00262452	0.159862
ENSMFAG00000000797	SFPQ	ENSMFAG00000024592	GAR1	-0.070764	-0.487571	0.494903	0.00263174	0.159862
ENSMFAG00000028589		ENSMFAG00000046314	NEK8	7.01389e-05	-0.348517	0.473153	0.00266804	0.159862
ENSMFAG00000015800	MIR23A	ENSMFAG00000018679	RF00492	0.337585	0.758763	-0.234014	0.00271472	0.160575
ENSMFAG00000018679	RF00492	ENSMFAG00000039303	CDK10	0.245893	0.667242	-0.325937	0.00271688	0.160575
ENSMFAG00000038029	FOSB	ENSMFAG00000043557	HAUS1	-0.104198	-0.485157	0.412818	0.00271789	0.160575
ENSMFAG00000030528	ANAPC7	ENSMFAG00000039343	PSMB1	0.274074	0.64323	-0.226923	0.00275039	0.162483
ENSMFAG00000010145	RF01955	ENSMFAG00000036654	NR4A2	0.295697	0.678543	-0.223879	0.00276881	0.16277
ENSMFAG00000002731	FBRS	ENSMFAG00000045385	IFRD1	0.421913	0.743166	-0.0140738	0.00277668	0.16277
ENSMFAG00000002177	ITFG2	ENSMFAG00000030036	RF00283	0.199565	0.636148	-0.392941	0.00280677	0.16277
ENSMFAG00000004000	UFM1	ENSMFAG00000040571	AMPD2	-0.319835	-0.762913	0.281485	0.00281149	0.16277
ENSMFAG00000013021	RF00017	ENSMFAG00000043879	BAG2	0.188023	0.594865	-0.364119	0.0028455	0.16277
ENSMFAG00000000797	SFPQ	ENSMFAG00000045542	FOXJ1	0.0395837	0.405688	-0.457272	0.00284622	0.16277
ENSMFAG00000030808	MEF2D	ENSMFAG00000038464		-0.392142	-0.759656	0.106626	0.00287711	0.16277
ENSMFAG00000037145	PLCB2	ENSMFAG00000043030	RGCC	0.31744	0.689336	-0.187276	0.00290445	0.16277
ENSMFAG00000033579		ENSMFAG00000042962		0.0805369	0.394958	-0.346177	0.00291998	0.16277
ENSMFAG00000038545	ATP6AP2	ENSMFAG00000045642	MTSS1	-0.333557	-0.619219	0.0541263	0.002924	0.16277
ENSMFAG00000030808	MEF2D	ENSMFAG00000038128	PSMB9	-0.336597	-0.754935	0.231147	0.00298726	0.16277
ENSMFAG00000018679	RF00492	ENSMFAG00000036654	NR4A2	0.400763	0.790983	-0.128822	0.00302396	0.16277
ENSMFAG00000031372	SOX4	ENSMFAG00000045642	MTSS1	0.347453	0.693143	-0.121698	0.00303128	0.16277
ENSMFAG00000037178		ENSMFAG00000039480	STAM2	0.121101	0.523693	-0.425275	0.00307053	0.16277
ENSMFAG00000010161	MIR612	ENSMFAG00000036654	NR4A2	0.18754	0.602617	-0.375778	0.00309736	0.16277
ENSMFAG00000028589		ENSMFAG00000040677	MIR599	0.127932	-0.207195	0.582748	0.00310929	0.16277
ENSMFAG00000037092	UBXN7	ENSMFAG00000039480	STAM2	-0.0889817	-0.514674	0.488743	0.00311577	0.16277
ENSMFAG00000037026	RNF34	ENSMFAG00000039303	CDK10	-0.271719	-0.630281	0.214901	0.00311862	0.16277
ENSMFAG00000008657		ENSMFAG00000039480	STAM2	-0.25339	-0.602875	0.220911	0.00312438	0.16277
ENSMFAG00000002731	FBRS	ENSMFAG00000033777	C17orf58	-0.0179604	-0.528397	0.674774	0.00314822	0.16277
ENSMFAG00000003865		ENSMFAG00000030036	RF00283	-0.126484	-0.505723	0.388199	0.00318403	0.16277
ENSMFAG00000044569	TP53INP2	ENSMFAG00000044839	JMY	0.205415	0.573486	-0.294109	0.00319117	0.16277
ENSMFAG00000040517		ENSMFAG00000043030	RGCC	0.207283	0.646439	-0.388713	0.00320879	0.16277
ENSMFAG00000033579		ENSMFAG00000036654	NR4A2	-0.157258	-0.514262	0.327248	0.00321497	0.16277
ENSMFAG00000010161	MIR612	ENSMFAG00000031372	SOX4	0.283268	0.721821	-0.31191	0.00321759	0.16277
ENSMFAG00000045542	FOXJ1	ENSMFAG00000046417	COX1	0.099979	0.506537	-0.451778	0.00326044	0.16277
ENSMFAG00000000797	SFPQ	ENSMFAG00000007053		0.230529	0.650402	-0.339299	0.00327398	0.16277
ENSMFAG00000002177	ITFG2	ENSMFAG00000043879	BAG2	0.137034	0.529755	-0.395945	0.00328251	0.16277
ENSMFAG00000002731	FBRS	ENSMFAG00000030606	ARMCX5	0.000552967	-0.264775	0.360641	0.00331117	0.16277
ENSMFAG00000039303	CDK10	ENSMFAG00000042966	C6orf89	-0.382702	-0.757166	0.125499	0.00331929	0.16277
ENSMFAG00000030808	MEF2D	ENSMFAG00000037321	TSEN15	-0.276891	-0.639012	0.214559	0.00334735	0.16277
ENSMFAG00000030808	MEF2D	ENSMFAG00000042966	C6orf89	-0.411992	-0.775984	0.0819971	0.00338297	0.16277
ENSMFAG00000044656	HAT1	ENSMFAG00000046074	CLP1	0.269111	0.657914	-0.258551	0.00341873	0.16277
ENSMFAG00000021421	RF01956	ENSMFAG00000040571	AMPD2	0.522049	0.864056	0.0578963	0.00346526	0.16277
ENSMFAG00000044349	CCNQ	ENSMFAG00000044569	TP53INP2	-0.247149	-0.701758	0.369821	0.00346541	0.16277
ENSMFAG00000038545	ATP6AP2	ENSMFAG00000040571	AMPD2	-0.433808	-0.834511	0.110004	0.00347656	0.16277
ENSMFAG00000007053		ENSMFAG00000032437	KAT6B	0.351535	0.795909	-0.251543	0.00349075	0.16277
ENSMFAG00000030036	RF00283	ENSMFAG00000033871	DCUN1D5	-0.0899014	-0.434955	0.378385	0.00349564	0.16277
ENSMFAG00000037252	GTPBP1	ENSMFAG00000044839	JMY	0.264703	0.701319	-0.327848	0.00351261	0.16277
ENSMFAG00000013579	UTP3	ENSMFAG00000030528	ANAPC7	0.261012	0.599301	-0.198095	0.00355694	0.16277
ENSMFAG00000040329	CTH	ENSMFAG00000045642	MTSS1	0.152101	0.486719	-0.302023	0.00355789	0.16277
ENSMFAG00000039303	CDK10	ENSMFAG00000039480	STAM2	-0.134	-0.575356	0.464983	0.00356413	0.16277
ENSMFAG00000035432	ZNF335	ENSMFAG00000044349	CCNQ	-0.203068	-0.594464	0.328113	0.00356727	0.16277
ENSMFAG00000005238	RF00019	ENSMFAG00000039343	PSMB1	-0.0997687	-0.45165	0.377784	0.0035708	0.16277
ENSMFAG00000017987	ANKRD42	ENSMFAG00000040571	AMPD2	0.277685	0.609911	-0.173194	0.00357526	0.16277
ENSMFAG00000004000	UFM1	ENSMFAG00000005238	RF00019	-0.0712001	-0.367094	0.330371	0.00360741	0.16277
ENSMFAG00000034679	PCF11	ENSMFAG00000034830	MIR27A	0.229354	0.599701	-0.273259	0.00361059	0.16277
ENSMFAG00000010161	MIR612	ENSMFAG00000013579	UTP3	-0.123904	-0.566953	0.477377	0.00361611	0.16277
ENSMFAG00000002731	FBRS	ENSMFAG00000041111	CRY1	0.0182239	0.382178	-0.475714	0.00362514	0.16277
ENSMFAG00000030036	RF00283	ENSMFAG00000039086	GLRX	-0.0931547	-0.405908	0.331296	0.00364982	0.16277
ENSMFAG00000043879	BAG2	ENSMFAG00000046417	COX1	0.0323604	0.448264	-0.532081	0.00366775	0.16277
ENSMFAG00000015800	MIR23A	ENSMFAG00000044349	CCNQ	-0.172066	-0.614087	0.42782	0.00368139	0.16277
ENSMFAG00000001801	MMADHC	ENSMFAG00000030036	RF00283	-0.12023	-0.51813	0.419777	0.00370375	0.16277
ENSMFAG00000010161	MIR612	ENSMFAG00000044349	CCNQ	-0.155631	-0.615038	0.467849	0.00370469	0.16277
ENSMFAG00000037854	HECA	ENSMFAG00000043879	BAG2	0.330971	0.788741	-0.290289	0.00370841	0.16277
ENSMFAG00000000999	TSC22D2	ENSMFAG00000045642	MTSS1	0.369389	0.63016	0.0154869	0.0037315	0.16277
ENSMFAG00000015800	MIR23A	ENSMFAG00000046417	COX1	0.202622	0.566104	-0.290675	0.00373162	0.16277
ENSMFAG00000037252	GTPBP1	ENSMFAG00000039480	STAM2	-0.426733	-0.863926	0.1666	0.00377683	0.16373
ENSMFAG00000041067	SPATA2L	ENSMFAG00000044806	DMAC1	-0.309735	-0.743545	0.279007	0.00382363	0.165204
ENSMFAG00000003709	STX7	ENSMFAG00000034679	PCF11	-0.216084	-0.569299	0.26328	0.00385612	0.166566
ENSMFAG00000030528	ANAPC7	ENSMFAG00000039303	CDK10	-0.354986	-0.678186	0.0836437	0.00386696	0.166566
ENSMFAG00000001643		ENSMFAG00000043560	FBXO4	-0.228044	-0.694977	0.40565	0.00388074	0.166803
ENSMFAG00000037092	UBXN7	ENSMFAG00000042049	LAPTM4B	-0.0789887	-0.381014	0.330903	0.00395416	0.166803
ENSMFAG00000039480	STAM2	ENSMFAG00000045385	IFRD1	-0.390805	-0.797961	0.161764	0.00396799	0.166803
ENSMFAG00000010161	MIR612	ENSMFAG00000040113	PPA2	-0.415846	-0.815432	0.126449	0.00397212	0.166803
ENSMFAG00000034417	CEP164	ENSMFAG00000043879	BAG2	0.109378	0.456262	-0.361393	0.00398258	0.166803
ENSMFAG00000014913	RF00019	ENSMFAG00000043879	BAG2	0.118539	0.575972	-0.502263	0.00398533	0.166803
ENSMFAG00000034679	PCF11	ENSMFAG00000041111	CRY1	0.187719	0.573327	-0.335605	0.00400144	0.166803
ENSMFAG00000010161	MIR612	ENSMFAG00000037026	RNF34	-0.464288	-0.796935	-0.0128378	0.0040588	0.166803
ENSMFAG00000042966	C6orf89	ENSMFAG00000045642	MTSS1	-0.223763	-0.524368	0.1842	0.00406665	0.166803
ENSMFAG00000002598	PSMB8	ENSMFAG00000040571	AMPD2	-0.252248	-0.577515	0.189187	0.00407721	0.166803
ENSMFAG00000010161	MIR612	ENSMFAG00000037691	EIF2S1	-0.431499	-0.790199	0.0553096	0.00408771	0.166803
ENSMFAG00000030528	ANAPC7	ENSMFAG00000033871	DCUN1D5	0.298795	0.70013	-0.245874	0.00411393	0.166803
ENSMFAG00000038993	LMO2	ENSMFAG00000040677	MIR599	-0.0698949	-0.48719	0.496435	0.00414217	0.166803
ENSMFAG00000036654	NR4A2	ENSMFAG00000037252	GTPBP1	0.293452	0.704838	-0.264857	0.00415901	0.166803
ENSMFAG00000004789	ELAC1	ENSMFAG00000043879	BAG2	-0.130932	-0.44267	0.292142	0.00416497	0.166803
ENSMFAG00000030036	RF00283	ENSMFAG00000039303	CDK10	0.176114	0.588143	-0.383069	0.00418671	0.166803
ENSMFAG00000030036	RF00283	ENSMFAG00000039343	PSMB1	-0.26143	-0.664257	0.285265	0.00419295	0.166803
ENSMFAG00000005238	RF00019	ENSMFAG00000043879	BAG2	0.153069	0.480137	-0.29081	0.00420163	0.166803
ENSMFAG00000002177	ITFG2	ENSMFAG00000044349	CCNQ	-0.20836	-0.618063	0.347666	0.00422408	0.166854
ENSMFAG00000033579		ENSMFAG00000043879	BAG2	-0.28593	-0.737346	0.326705	0.00424303	0.166854
ENSMFAG00000000797	SFPQ	ENSMFAG00000003709	STX7	-0.313899	-0.72343	0.241894	0.00427728	0.167381
ENSMFAG00000028402	LRRC10B	ENSMFAG00000043879	BAG2	-0.0448655	0.296149	-0.507671	0.00428342	0.167381
ENSMFAG00000033579		ENSMFAG00000041067	SPATA2L	-0.299092	-0.671212	0.205927	0.00431501	0.167381
ENSMFAG00000003526	MRPL4	ENSMFAG00000038029	FOSB	-0.402414	-0.764754	0.0893328	0.00432073	0.167381
ENSMFAG00000030036	RF00283	ENSMFAG00000033390	WDPCP	0.25752	0.622149	-0.237335	0.00432272	0.167381
ENSMFAG00000035596	NUDCD2	ENSMFAG00000041067	SPATA2L	-0.109352	-0.542496	0.478486	0.00434787	0.167381
ENSMFAG00000038140	ABT1	ENSMFAG00000045569	LIN7C	0.259969	0.595114	-0.194871	0.00434879	0.167381
ENSMFAG00000021547		ENSMFAG00000037321	TSEN15	0.271608	0.613563	-0.192474	0.00437906	0.167756
ENSMFAG00000038575	IFT140	ENSMFAG00000040571	AMPD2	0.164955	0.463748	-0.24055	0.0044772	0.169724
ENSMFAG00000021347	RF01957	ENSMFAG00000040571	AMPD2	0.474649	0.798182	0.0355682	0.00447794	0.169724
ENSMFAG00000001801	MMADHC	ENSMFAG00000045642	MTSS1	-0.278664	-0.615652	0.178677	0.00452624	0.169724
ENSMFAG00000012605	MDH2	ENSMFAG00000017987	ANKRD42	-0.467536	-0.841412	0.0398657	0.00453256	0.169724
ENSMFAG00000021421	RF01956	ENSMFAG00000036654	NR4A2	0.318088	0.680403	-0.173626	0.0045421	0.169724
ENSMFAG00000001801	MMADHC	ENSMFAG00000040571	AMPD2	-0.400835	-0.849321	0.207825	0.00455407	0.169724
ENSMFAG00000017987	ANKRD42	ENSMFAG00000030528	ANAPC7	-0.213709	-0.577574	0.280109	0.00461757	0.170597
ENSMFAG00000037691	EIF2S1	ENSMFAG00000040571	AMPD2	-0.451857	-0.861611	0.104237	0.00464661	0.170597
ENSMFAG00000018679	RF00492	ENSMFAG00000030808	MEF2D	0.431702	0.82007	-0.09537	0.00467445	0.170597
ENSMFAG00000033777	C17orf58	ENSMFAG00000038993	LMO2	0.192465	0.540314	-0.279616	0.00468633	0.170597
ENSMFAG00000010161	MIR612	ENSMFAG00000030606	ARMCX5	-0.269065	-0.551075	0.113664	0.00471391	0.170597
ENSMFAG00000040113	PPA2	ENSMFAG00000046417	COX1	-0.297423	-0.67228	0.21131	0.00472894	0.170597
ENSMFAG00000017987	ANKRD42	ENSMFAG00000039480	STAM2	-0.263257	-0.66088	0.276373	0.00475709	0.170597
ENSMFAG00000010145	RF01955	ENSMFAG00000038140	ABT1	-0.204815	-0.667512	0.423131	0.00476379	0.170597
ENSMFAG00000039480	STAM2	ENSMFAG00000045542	FOXJ1	-0.212232	-0.576395	0.281989	0.00477385	0.170597
ENSMFAG00000030733	HSF1	ENSMFAG00000039480	STAM2	-0.130793	-0.526688	0.406492	0.00478825	0.170597
ENSMFAG00000043030	RGCC	ENSMFAG00000046314	NEK8	0.229167	0.675412	-0.376451	0.00479416	0.170597
ENSMFAG00000000797	SFPQ	ENSMFAG00000012605	MDH2	-0.269787	-0.671558	0.275474	0.00480887	0.170597
ENSMFAG00000030808	MEF2D	ENSMFAG00000044839	JMY	0.324029	0.738286	-0.238176	0.00480916	0.170597
ENSMFAG00000031372	SOX4	ENSMFAG00000046417	COX1	0.119939	0.487683	-0.379142	0.00484261	0.170597
ENSMFAG00000001340		ENSMFAG00000044585	ARL13B	0.209361	0.601773	-0.323199	0.0048569	0.170597
ENSMFAG00000017987	ANKRD42	ENSMFAG00000038993	LMO2	-0.290685	-0.643189	0.187713	0.0048577	0.170597
ENSMFAG00000002731	FBRS	ENSMFAG00000024592	GAR1	-0.230698	-0.547798	0.199653	0.00488281	0.170597
ENSMFAG00000001801	MMADHC	ENSMFAG00000030528	ANAPC7	0.396253	0.774563	-0.117167	0.00489137	0.170597
ENSMFAG00000005238	RF00019	ENSMFAG00000033579		-0.17076	-0.478935	0.247477	0.00489859	0.170597
ENSMFAG00000030036	RF00283	ENSMFAG00000045363	LEMD3	0.236513	0.577642	-0.226449	0.00490983	0.170597
ENSMFAG00000036338	KAT7	ENSMFAG00000043879	BAG2	0.468745	0.889115	-0.101757	0.00491277	0.170597
ENSMFAG00000030036	RF00283	ENSMFAG00000044201	C9orf131	0.0649058	0.421575	-0.419146	0.00491928	0.170597
ENSMFAG00000003709	STX7	ENSMFAG00000043364	C1orf174	0.380141	0.822575	-0.220306	0.00492357	0.170597
ENSMFAG00000021421	RF01956	ENSMFAG00000044349	CCNQ	-0.24281	-0.70964	0.390744	0.00493777	0.170597
ENSMFAG00000004000	UFM1	ENSMFAG00000046074	CLP1	0.293609	0.660156	-0.203848	0.00495483	0.170597
ENSMFAG00000040571	AMPD2	ENSMFAG00000043560	FBXO4	-0.305616	-0.779396	0.337371	0.00499662	0.171137
ENSMFAG00000005238	RF00019	ENSMFAG00000038464		-0.146121	-0.412083	0.214828	0.00504114	0.171886
ENSMFAG00000010161	MIR612	ENSMFAG00000033579		-0.398996	-0.758302	0.0886343	0.00514724	0.174417
ENSMFAG00000000797	SFPQ	ENSMFAG00000038464		-0.0957432	-0.39617	0.311978	0.00516519	0.174417
ENSMFAG00000043879	BAG2	ENSMFAG00000045363	LEMD3	0.319137	0.756372	-0.274255	0.0051662	0.174417
ENSMFAG00000010145	RF01955	ENSMFAG00000043879	BAG2	0.180493	0.577623	-0.358468	0.0051859	0.174417
ENSMFAG00000033777	C17orf58	ENSMFAG00000040571	AMPD2	0.0305817	-0.441534	0.67131	0.00524299	0.175133
ENSMFAG00000026728		ENSMFAG00000043452	LYPLA1	-0.173327	-0.548728	0.336145	0.00524987	0.175133
ENSMFAG00000038993	LMO2	ENSMFAG00000040517		-0.414843	-0.812212	0.124444	0.00525889	0.175133
ENSMFAG00000030036	RF00283	ENSMFAG00000035432	ZNF335	0.256129	0.681089	-0.320603	0.00526301	0.175133
ENSMFAG00000030036	RF00283	ENSMFAG00000033777	C17orf58	-0.0387646	-0.424384	0.484576	0.00526807	0.175133
ENSMFAG00000002177	ITFG2	ENSMFAG00000043030	RGCC	0.267993	0.663877	-0.269279	0.00530857	0.176053
ENSMFAG00000041067	SPATA2L	ENSMFAG00000043879	BAG2	0.018342	0.423364	-0.53133	0.00534669	0.176951
ENSMFAG00000001643		ENSMFAG00000043879	BAG2	0.31512	0.730085	-0.248047	0.00536868	0.176951
ENSMFAG00000031372	SOX4	ENSMFAG00000044217	TSN	-0.230774	-0.587836	0.253811	0.00537764	0.176951
ENSMFAG00000000797	SFPQ	ENSMFAG00000035432	ZNF335	0.271259	0.638354	-0.226942	0.00539678	0.177247
ENSMFAG00000015746		ENSMFAG00000044585	ARL13B	0.0323042	0.313956	-0.349938	0.00542944	0.177431
ENSMFAG00000001643		ENSMFAG00000012605	MDH2	-0.294987	-0.747575	0.319239	0.00543215	0.177431
ENSMFAG00000037691	EIF2S1	ENSMFAG00000045642	MTSS1	-0.264398	-0.572039	0.153114	0.00545747	0.177902
ENSMFAG00000033579		ENSMFAG00000039480	STAM2	0.440798	0.729626	0.0488177	0.00547778	0.177902
ENSMFAG00000043879	BAG2	ENSMFAG00000045642	MTSS1	0.352259	0.681882	-0.0950855	0.00547946	0.177902
ENSMFAG00000041067	SPATA2L	ENSMFAG00000044349	CCNQ	-0.215144	-0.671974	0.404839	0.00552468	0.178788
ENSMFAG00000010145	RF01955	ENSMFAG00000030036	RF00283	0.275179	0.698301	-0.299057	0.00553808	0.178959
ENSMFAG00000007053		ENSMFAG00000043557	HAUS1	-0.265524	-0.625541	0.22307	0.00554244	0.178959
ENSMFAG00000030036	RF00283	ENSMFAG00000044217	TSN	-0.228474	-0.591736	0.264523	0.00559584	0.179689
ENSMFAG00000030528	ANAPC7	ENSMFAG00000035432	ZNF335	-0.40068	-0.695203	-0.000970457	0.00562063	0.179689
ENSMFAG00000018867		ENSMFAG00000044806	DMAC1	0.0411651	0.384466	-0.424744	0.00563653	0.179689
ENSMFAG00000017987	ANKRD42	ENSMFAG00000037026	RNF34	-0.249166	-0.528118	0.129411	0.00563921	0.179689
ENSMFAG00000040571	AMPD2	ENSMFAG00000043879	BAG2	0.0711669	0.511066	-0.525839	0.00570067	0.180905
ENSMFAG00000002833		ENSMFAG00000030808	MEF2D	-0.483561	-0.864293	0.0331463	0.00572169	0.180905
ENSMFAG00000038545	ATP6AP2	ENSMFAG00000038993	LMO2	0.461133	0.760822	0.0544128	0.00572344	0.180905
ENSMFAG00000000797	SFPQ	ENSMFAG00000008229	RF00017	0.164044	0.539729	-0.345815	0.00577283	0.182057
ENSMFAG00000002731	FBRS	ENSMFAG00000043879	BAG2	0.291678	0.75236	-0.333534	0.00580157	0.182057
ENSMFAG00000040329	CTH	ENSMFAG00000043879	BAG2	0.207864	0.634284	-0.37085	0.00581259	0.182057
ENSMFAG00000021421	RF01956	ENSMFAG00000038140	ABT1	-0.182369	-0.630963	0.426438	0.00582787	0.182057
ENSMFAG00000043030	RGCC	ENSMFAG00000043452	LYPLA1	-0.246144	-0.731505	0.412561	0.00583464	0.182057
ENSMFAG00000038029	FOSB	ENSMFAG00000038993	LMO2	-0.278096	-0.596249	0.153684	0.00587149	0.182704
ENSMFAG00000040113	PPA2	ENSMFAG00000044201	C9orf131	-0.263239	-0.62692	0.230329	0.00591204	0.183918
ENSMFAG00000030528	ANAPC7	ENSMFAG00000039490	KLF11	-0.150779	-0.516459	0.3455	0.00593616	0.184936
ENSMFAG00000030036	RF00283	ENSMFAG00000030733	HSF1	0.0478219	0.434543	-0.477014	0.00595834	0.18557
ENSMFAG00000002833		ENSMFAG00000030036	RF00283	-0.169793	-0.546784	0.341837	0.00600466	0.185572
ENSMFAG00000028402	LRRC10B	ENSMFAG00000036654	NR4A2	0.221271	0.592391	-0.282391	0.00601427	0.185572
ENSMFAG00000037691	EIF2S1	ENSMFAG00000044569	TP53INP2	-0.480245	-0.847061	0.0175774	0.00602439	0.185572
ENSMFAG00000039303	CDK10	ENSMFAG00000045642	MTSS1	0.374844	0.693702	-0.0578924	0.00607481	0.185699
ENSMFAG00000034679	PCF11	ENSMFAG00000038029	FOSB	0.454915	0.766841	0.0315879	0.00608361	0.185699
ENSMFAG00000037252	GTPBP1	ENSMFAG00000038140	ABT1	-0.191005	-0.659076	0.444233	0.00608476	0.185699
ENSMFAG00000013021	RF00017	ENSMFAG00000039480	STAM2	-0.130553	-0.566909	0.461644	0.00608988	0.185699
ENSMFAG00000037321	TSEN15	ENSMFAG00000038140	ABT1	0.0931117	0.454159	-0.39688	0.00609419	0.185699
ENSMFAG00000008229	RF00017	ENSMFAG00000030528	ANAPC7	-0.235162	-0.642195	0.317241	0.0061156	0.185944
ENSMFAG00000005238	RF00019	ENSMFAG00000031756	MAP2K7	-0.0720158	0.199162	-0.440043	0.00613746	0.185944
ENSMFAG00000021421	RF01956	ENSMFAG00000030036	RF00283	0.315352	0.730532	-0.248106	0.00615633	0.185944
ENSMFAG00000030036	RF00283	ENSMFAG00000042966	C6orf89	-0.158728	-0.616232	0.462172	0.00615653	0.185944
ENSMFAG00000041067	SPATA2L	ENSMFAG00000044839	JMY	0.0953882	0.437919	-0.369476	0.00625803	0.187651
ENSMFAG00000018679	RF00492	ENSMFAG00000034830	MIR27A	0.352389	0.733492	-0.164823	0.00630141	0.188072
ENSMFAG00000036654	NR4A2	ENSMFAG00000038464		-0.150614	-0.467849	0.27992	0.00638268	0.189582
ENSMFAG00000000797	SFPQ	ENSMFAG00000033777	C17orf58	-0.170081	-0.485026	0.257343	0.00644631	0.190226
ENSMFAG00000003526	MRPL4	ENSMFAG00000044349	CCNQ	0.223874	0.608796	-0.298519	0.00644664	0.190226
ENSMFAG00000030808	MEF2D	ENSMFAG00000037691	EIF2S1	-0.506886	-0.838955	-0.0562207	0.00652301	0.190817
ENSMFAG00000030808	MEF2D	ENSMFAG00000043030	RGCC	0.411827	0.750602	-0.0479394	0.0065846	0.19109
ENSMFAG00000044806	DMAC1	ENSMFAG00000046417	COX1	-0.0741627	-0.377002	0.336834	0.00660025	0.19109
ENSMFAG00000033579		ENSMFAG00000046074	CLP1	0.302806	0.654251	-0.174154	0.00664009	0.192032
ENSMFAG00000007053		ENSMFAG00000044201	C9orf131	0.291228	0.638306	-0.179806	0.00672225	0.193545
ENSMFAG00000017987	ANKRD42	ENSMFAG00000044349	CCNQ	-0.114309	-0.560566	0.491325	0.00674727	0.193545
ENSMFAG00000010600	RF00019	ENSMFAG00000044839	JMY	0.0641529	0.428675	-0.430556	0.0067749	0.193762
ENSMFAG00000003709	STX7	ENSMFAG00000040571	AMPD2	-0.432795	-0.876844	0.169844	0.00682398	0.194333
ENSMFAG00000030036	RF00283	ENSMFAG00000038128	PSMB9	-0.355057	-0.685901	0.0939448	0.00684431	0.194804
ENSMFAG00000005238	RF00019	ENSMFAG00000044806	DMAC1	-0.16702	-0.561642	0.368537	0.00690323	0.194804
ENSMFAG00000002598	PSMB8	ENSMFAG00000030808	MEF2D	-0.415005	-0.798744	0.105785	0.00691458	0.194804
ENSMFAG00000028402	LRRC10B	ENSMFAG00000038029	FOSB	0.270212	0.580222	-0.150516	0.00692148	0.194804
ENSMFAG00000030808	MEF2D	ENSMFAG00000040113	PPA2	-0.422887	-0.787722	0.0722461	0.00693297	0.194804
ENSMFAG00000030036	RF00283	ENSMFAG00000045569	LIN7C	-0.239117	-0.641136	0.306479	0.00694342	0.194804
ENSMFAG00000038993	LMO2	ENSMFAG00000043364	C1orf174	0.359189	0.710326	-0.117354	0.00695547	0.194804
ENSMFAG00000002731	FBRS	ENSMFAG00000037092	UBXN7	0.132938	0.426477	-0.265437	0.0069776	0.194804
ENSMFAG00000000797	SFPQ	ENSMFAG00000010145	RF01955	0.318378	0.690242	-0.186294	0.00701166	0.194804
ENSMFAG00000033871	DCUN1D5	ENSMFAG00000041041	PHAX	0.357617	0.74382	-0.166515	0.00703501	0.194804
ENSMFAG00000030808	MEF2D	ENSMFAG00000038993	LMO2	-0.397308	-0.808621	0.160903	0.0070463	0.194804
ENSMFAG00000018679	RF00492	ENSMFAG00000041067	SPATA2L	0.365308	0.761162	-0.171923	0.00704703	0.194804
ENSMFAG00000036654	NR4A2	ENSMFAG00000046417	COX1	0.268078	0.598397	-0.180212	0.00706496	0.194804
ENSMFAG00000044217	TSN	ENSMFAG00000044569	TP53INP2	-0.488122	-0.814295	-0.0454578	0.00711229	0.195011
ENSMFAG00000040656		ENSMFAG00000043364	C1orf174	0.228156	0.609211	-0.28899	0.0071583	0.196164
ENSMFAG00000002731	FBRS	ENSMFAG00000031372	SOX4	0.153108	0.478168	-0.288044	0.00718737	0.196164
ENSMFAG00000030036	RF00283	ENSMFAG00000036338	KAT7	0.26471	0.519267	-0.0807609	0.00719997	0.196164
ENSMFAG00000008657		ENSMFAG00000046074	CLP1	-0.180209	-0.579822	0.362122	0.00720621	0.196164
ENSMFAG00000002731	FBRS	ENSMFAG00000037394	MRPL46	-0.369513	-0.679251	0.0508468	0.00725983	0.196703
ENSMFAG00000001643		ENSMFAG00000040113	PPA2	-0.455018	-0.808947	0.0253132	0.00731652	0.196847
ENSMFAG00000034679	PCF11	ENSMFAG00000042966	C6orf89	-0.393687	-0.746218	0.0847477	0.00731891	0.196847
ENSMFAG00000014913	RF00019	ENSMFAG00000041736	ERGIC2	-0.263267	-0.656431	0.270313	0.00734235	0.196847
ENSMFAG00000010145	RF01955	ENSMFAG00000044349	CCNQ	-0.290374	-0.730695	0.307205	0.00736853	0.196847
ENSMFAG00000010161	MIR612	ENSMFAG00000035596	NUDCD2	-0.331667	-0.748117	0.233516	0.00739634	0.196847
ENSMFAG00000038993	LMO2	ENSMFAG00000044656	HAT1	0.45402	0.788723	-0.000220889	0.00741465	0.196847
ENSMFAG00000012605	MDH2	ENSMFAG00000045642	MTSS1	-0.0559072	-0.535563	0.595055	0.00742737	0.196847
ENSMFAG00000028402	LRRC10B	ENSMFAG00000039480	STAM2	-0.11812	-0.466853	0.355161	0.00746996	0.196847
ENSMFAG00000043560	FBXO4	ENSMFAG00000045642	MTSS1	-0.316688	-0.685136	0.183349	0.0074705	0.196847
ENSMFAG00000030036	RF00283	ENSMFAG00000040113	PPA2	-0.211458	-0.549223	0.246937	0.00747329	0.196847
ENSMFAG00000039343	PSMB1	ENSMFAG00000044569	TP53INP2	-0.29226	-0.655552	0.200779	0.00748264	0.196847
ENSMFAG00000010161	MIR612	ENSMFAG00000031756	MAP2K7	0.279092	0.630505	-0.197827	0.00748399	0.196847
ENSMFAG00000043879	BAG2	ENSMFAG00000044201	C9orf131	0.310399	0.661828	-0.166541	0.007488	0.196847
ENSMFAG00000021914	RF00190	ENSMFAG00000031372	SOX4	0.0340275	0.412914	-0.480175	0.00751742	0.196847
ENSMFAG00000041067	SPATA2L	ENSMFAG00000042966	C6orf89	-0.270531	-0.635333	0.224558	0.00751989	0.196847
ENSMFAG00000030733	HSF1	ENSMFAG00000043879	BAG2	0.272605	0.719321	-0.333652	0.00756341	0.196847
ENSMFAG00000011354	RF00019	ENSMFAG00000012605	MDH2	-0.319861	-0.659293	0.140797	0.007579	0.196847
ENSMFAG00000043030	RGCC	ENSMFAG00000043364	C1orf174	-0.237347	-0.670889	0.351032	0.00758044	0.196847
ENSMFAG00000030036	RF00283	ENSMFAG00000040517		0.139482	0.532526	-0.393934	0.007605	0.196847
ENSMFAG00000037145	PLCB2	ENSMFAG00000038993	LMO2	-0.540359	-0.906643	-0.0432588	0.00762594	0.196847
ENSMFAG00000011061	RF00012	ENSMFAG00000041093		-0.297873	-0.0116733	-0.686287	0.00762868	0.196847
ENSMFAG00000035596	NUDCD2	ENSMFAG00000037394	MRPL46	0.258546	0.563393	-0.155175	0.0076328	0.196847
ENSMFAG00000039480	STAM2	ENSMFAG00000045569	LIN7C	0.409672	0.66746	0.0598161	0.00768309	0.197837
ENSMFAG00000007053		ENSMFAG00000018867		-0.142136	-0.550179	0.411635	0.00769226	0.197862
ENSMFAG00000030036	RF00283	ENSMFAG00000037854	HECA	0.109737	0.496641	-0.415347	0.00774186	0.197989
ENSMFAG00000021547		ENSMFAG00000038029	FOSB	-0.0635428	-0.38813	0.376968	0.00780084	0.197989
ENSMFAG00000035432	ZNF335	ENSMFAG00000043030	RGCC	0.408265	0.736497	-0.0371934	0.00781422	0.197989
ENSMFAG00000010699	NHLRC1	ENSMFAG00000043030	RGCC	0.363079	0.677591	-0.0637586	0.00784475	0.197989
ENSMFAG00000030808	MEF2D	ENSMFAG00000031372	SOX4	0.361379	0.756783	-0.175241	0.00786964	0.197989
ENSMFAG00000017987	ANKRD42	ENSMFAG00000043557	HAUS1	-0.162786	-0.504994	0.301638	0.00790712	0.198172
ENSMFAG00000037026	RNF34	ENSMFAG00000038715	NFX1	-0.157186	-0.456553	0.249097	0.00792301	0.198511
ENSMFAG00000040113	PPA2	ENSMFAG00000045642	MTSS1	-0.190038	-0.565979	0.320168	0.00798856	0.199498
ENSMFAG00000030528	ANAPC7	ENSMFAG00000037394	MRPL46	0.518888	0.807378	0.127366	0.00800697	0.199498
ENSMFAG00000039490	KLF11	ENSMFAG00000046417	COX1	0.174581	0.466947	-0.222202	0.00809741	0.200457
ENSMFAG00000039086	GLRX	ENSMFAG00000043030	RGCC	-0.251821	-0.646827	0.284258	0.00812117	0.200632
ENSMFAG00000035596	NUDCD2	ENSMFAG00000039086	GLRX	0.433331	0.833451	-0.10969	0.00815732	0.201342
ENSMFAG00000036338	KAT7	ENSMFAG00000042966	C6orf89	-0.420648	-0.750615	0.0271645	0.00817512	0.201342
ENSMFAG00000003526	MRPL4	ENSMFAG00000033387	NGDN	0.103122	0.430728	-0.341485	0.0082157	0.201342
ENSMFAG00000035596	NUDCD2	ENSMFAG00000037252	GTPBP1	-0.369383	-0.742872	0.137495	0.00823416	0.201342
ENSMFAG00000012605	MDH2	ENSMFAG00000041736	ERGIC2	0.389773	0.751641	-0.101335	0.00824403	0.201342
ENSMFAG00000030808	MEF2D	ENSMFAG00000033579		-0.376165	-0.728635	0.102187	0.00827407	0.201529
ENSMFAG00000041542	MAK	ENSMFAG00000045642	MTSS1	0.259819	0.551023	-0.135386	0.00827637	0.201529
ENSMFAG00000002731	FBRS	ENSMFAG00000011575		-0.0569478	-0.406324	0.417205	0.00835478	0.202479
ENSMFAG00000038993	LMO2	ENSMFAG00000041067	SPATA2L	-0.435247	-0.760039	0.00554221	0.00835512	0.202479
ENSMFAG00000030036	RF00283	ENSMFAG00000046314	NEK8	0.222498	0.60117	-0.291414	0.0084136	0.203408
ENSMFAG00000036654	NR4A2	ENSMFAG00000043452	LYPLA1	-0.332472	-0.680322	0.139611	0.00844068	0.203624
ENSMFAG00000033777	C17orf58	ENSMFAG00000046417	COX1	0.00255874	-0.3942	0.541017	0.00852688	0.203624
ENSMFAG00000030036	RF00283	ENSMFAG00000037178		-0.0749682	-0.475273	0.468303	0.00856302	0.203624
ENSMFAG00000005238	RF00019	ENSMFAG00000043560	FBXO4	-0.0262691	-0.348231	0.410679	0.00857939	0.203624
ENSMFAG00000038545	ATP6AP2	ENSMFAG00000044569	TP53INP2	-0.440959	-0.76597	0.000127044	0.00858779	0.203624
ENSMFAG00000012605	MDH2	ENSMFAG00000039303	CDK10	-0.484312	-0.799536	-0.0565084	0.00863957	0.203624
ENSMFAG00000008657		ENSMFAG00000033777	C17orf58	-0.240429	-0.616344	0.269742	0.00865563	0.203624
ENSMFAG00000010161	MIR612	ENSMFAG00000043452	LYPLA1	-0.404215	-0.69839	-0.00497714	0.00871703	0.203624
ENSMFAG00000035432	ZNF335	ENSMFAG00000038140	ABT1	-0.317813	-0.717219	0.224238	0.00874892	0.203624
ENSMFAG00000038545	ATP6AP2	ENSMFAG00000043030	RGCC	-0.520318	-0.887079	-0.0225711	0.00875	0.203624
ENSMFAG00000001850	USP20	ENSMFAG00000044839	JMY	0.275875	0.654515	-0.237993	0.00877188	0.203624
ENSMFAG00000038128	PSMB9	ENSMFAG00000042966	C6orf89	0.37548	0.727825	-0.102702	0.00878594	0.203624
ENSMFAG00000000797	SFPQ	ENSMFAG00000043879	BAG2	0.247317	0.653157	-0.303465	0.00879687	0.203624
ENSMFAG00000030808	MEF2D	ENSMFAG00000041111	CRY1	0.16333	0.421047	-0.186429	0.008817	0.203624
ENSMFAG00000000797	SFPQ	ENSMFAG00000033871	DCUN1D5	-0.244653	-0.64635	0.300508	0.00883381	0.203624
ENSMFAG00000014913	RF00019	ENSMFAG00000039480	STAM2	-0.25803	-0.682522	0.318066	0.00885678	0.203624
ENSMFAG00000007053		ENSMFAG00000041067	SPATA2L	0.272629	0.653224	-0.243893	0.00886877	0.203624
ENSMFAG00000041067	SPATA2L	ENSMFAG00000043030	RGCC	0.420112	0.750959	-0.0288941	0.00887386	0.203624
ENSMFAG00000037394	MRPL46	ENSMFAG00000043364	C1orf174	0.37315	0.718858	-0.096025	0.00890372	0.203624
ENSMFAG00000008657		ENSMFAG00000035596	NUDCD2	-0.490897	-0.810701	-0.0568764	0.00891406	0.203624
ENSMFAG00000010145	RF01955	ENSMFAG00000030808	MEF2D	0.59113	0.92308	0.140626	0.00893711	0.203624
ENSMFAG00000033871	DCUN1D5	ENSMFAG00000037252	GTPBP1	-0.509542	-0.840224	-0.0607599	0.00895583	0.203624
ENSMFAG00000038715	NFX1	ENSMFAG00000044349	CCNQ	-0.113307	-0.495336	0.405162	0.00897728	0.203624
ENSMFAG00000040571	AMPD2	ENSMFAG00000044656	HAT1	-0.551026	-0.911682	-0.0615646	0.00900101	0.203624
ENSMFAG00000017987	ANKRD42	ENSMFAG00000044217	TSN	-0.375101	-0.698336	0.0635756	0.00903762	0.203624
ENSMFAG00000026728		ENSMFAG00000042966	C6orf89	-0.15042	-0.49737	0.32044	0.00905059	0.203624
ENSMFAG00000017987	ANKRD42	ENSMFAG00000018679	RF00492	0.423876	0.729201	0.00950543	0.00905577	0.203624
ENSMFAG00000043364	C1orf174	ENSMFAG00000044201	C9orf131	-0.359136	-0.734118	0.149769	0.00906352	0.203624
ENSMFAG00000044349	CCNQ	ENSMFAG00000044656	HAT1	0.290784	0.7001	-0.264716	0.00907482	0.203624
ENSMFAG00000030808	MEF2D	ENSMFAG00000043452	LYPLA1	-0.498921	-0.801083	-0.0888446	0.00910297	0.203624
ENSMFAG00000031756	MAP2K7	ENSMFAG00000040571	AMPD2	0.186811	0.547132	-0.302196	0.00910925	0.203624
ENSMFAG00000001643		ENSMFAG00000037026	RNF34	-0.503436	-0.779224	-0.129152	0.00916665	0.204083
ENSMFAG00000021347	RF01957	ENSMFAG00000044217	TSN	-0.499084	-0.829502	-0.0506589	0.0091703	0.204083
ENSMFAG00000021421	RF01956	ENSMFAG00000030528	ANAPC7	-0.443429	-0.749647	-0.0278469	0.00917949	0.204083
ENSMFAG00000030808	MEF2D	ENSMFAG00000031756	MAP2K7	0.322943	0.64341	-0.111976	0.00923841	0.205226
ENSMFAG00000003429		ENSMFAG00000026728		-0.206658	-0.551238	0.260987	0.00925759	0.205234
ENSMFAG00000031372	SOX4	ENSMFAG00000040571	AMPD2	0.17305	0.563931	-0.35743	0.0093094	0.206511
ENSMFAG00000030036	RF00283	ENSMFAG00000037092	UBXN7	0.218782	0.568075	-0.255259	0.0093455	0.206938
ENSMFAG00000033579		ENSMFAG00000038029	FOSB	-0.312857	-0.618604	0.102086	0.0093841	0.207224
ENSMFAG00000034830	MIR27A	ENSMFAG00000044201	C9orf131	0.268754	0.479522	-0.0172883	0.00943319	0.207371
ENSMFAG00000039303	CDK10	ENSMFAG00000043879	BAG2	0.210552	0.608457	-0.329463	0.0094425	0.207371
ENSMFAG00000039343	PSMB1	ENSMFAG00000041067	SPATA2L	-0.430286	-0.766034	0.0253726	0.00947081	0.207514
ENSMFAG00000040571	AMPD2	ENSMFAG00000045542	FOXJ1	0.116616	0.521453	-0.432805	0.00950604	0.207796
ENSMFAG00000011575		ENSMFAG00000043557	HAUS1	0.423434	0.745476	-0.0136225	0.00953885	0.208076
ENSMFAG00000039343	PSMB1	ENSMFAG00000045642	MTSS1	-0.281544	-0.616752	0.173381	0.00969281	0.209325
ENSMFAG00000007053		ENSMFAG00000021547		-0.201008	-0.5575	0.282802	0.00970088	0.209325
ENSMFAG00000030036	RF00283	ENSMFAG00000037691	EIF2S1	-0.219062	-0.572696	0.260869	0.00974187	0.209325
ENSMFAG00000021347	RF01957	ENSMFAG00000041111	CRY1	0.180475	0.425356	-0.151863	0.00975216	0.209325
ENSMFAG00000002731	FBRS	ENSMFAG00000010145	RF01955	0.430098	0.731103	0.0215912	0.00976377	0.209325
ENSMFAG00000003865		ENSMFAG00000040571	AMPD2	-0.403568	-0.708215	0.00988067	0.0098378	0.209736
ENSMFAG00000024592	GAR1	ENSMFAG00000044201	C9orf131	-0.156368	-0.474792	0.275779	0.00985599	0.209736
ENSMFAG00000008229	RF00017	ENSMFAG00000045642	MTSS1	0.343046	0.578031	0.0241381	0.00993123	0.210395
ENSMFAG00000038029	FOSB	ENSMFAG00000046417	COX1	0.343914	0.621843	-0.0332757	0.00993367	0.210395
ENSMFAG00000028837		ENSMFAG00000043879	BAG2	-0.113984	-0.516663	0.43251	0.0099642	0.210395
ENSMFAG00000037178		ENSMFAG00000043030	RGCC	-0.265896	-0.57027	0.147183	0.0100036	0.210395
ENSMFAG00000037854	HECA	ENSMFAG00000043557	HAUS1	-0.223593	-0.552046	0.222164	0.0100685	0.210395
ENSMFAG00000002833		ENSMFAG00000040571	AMPD2	-0.427002	-0.777622	0.0488409	0.0100731	0.210395
ENSMFAG00000002731	FBRS	ENSMFAG00000043030	RGCC	0.0172531	0.416313	-0.524329	0.0100785	0.210395
ENSMFAG00000030036	RF00283	ENSMFAG00000032946	ATP6V1E1	-0.0165371	-0.337055	0.418452	0.0101183	0.210395
ENSMFAG00000040517		ENSMFAG00000043879	BAG2	0.167512	0.511321	-0.299085	0.0101664	0.210395
ENSMFAG00000043557	HAUS1	ENSMFAG00000046074	CLP1	0.188058	0.442209	-0.156862	0.010179	0.210395
ENSMFAG00000038993	LMO2	ENSMFAG00000039086	GLRX	0.381883	0.7004	-0.0503908	0.0102391	0.211332
ENSMFAG00000043560	FBXO4	ENSMFAG00000044201	C9orf131	-0.136688	-0.5634	0.442422	0.0103357	0.212112
ENSMFAG00000008657		ENSMFAG00000038140	ABT1	-0.303413	-0.699386	0.23398	0.0103422	0.212112
ENSMFAG00000012605	MDH2	ENSMFAG00000046074	CLP1	0.102675	0.573211	-0.535909	0.0103749	0.212112
ENSMFAG00000030036	RF00283	ENSMFAG00000044569	TP53INP2	0.297561	0.592949	-0.103324	0.0103752	0.212112
ENSMFAG00000043879	BAG2	ENSMFAG00000045385	IFRD1	0.382433	0.783777	-0.162248	0.010393	0.212112
ENSMFAG00000039480	STAM2	ENSMFAG00000040677	MIR599	-0.159618	-0.501904	0.304914	0.0105379	0.212112
ENSMFAG00000010145	RF01955	ENSMFAG00000046074	CLP1	-0.319966	-0.667191	0.151269	0.0106118	0.212112
ENSMFAG00000008229	RF00017	ENSMFAG00000040571	AMPD2	0.341341	0.723562	-0.177388	0.0106153	0.212112
ENSMFAG00000015800	MIR23A	ENSMFAG00000043364	C1orf174	-0.366018	-0.67118	0.0481312	0.0106295	0.212112
ENSMFAG00000033390	WDPCP	ENSMFAG00000040571	AMPD2	0.313784	0.613774	-0.0933455	0.0106319	0.212112
ENSMFAG00000037321	TSEN15	ENSMFAG00000044569	TP53INP2	-0.35794	-0.722084	0.136255	0.0106684	0.212112
ENSMFAG00000038993	LMO2	ENSMFAG00000044569	TP53INP2	-0.310851	-0.679221	0.189081	0.0106695	0.212112
ENSMFAG00000033777	C17orf58	ENSMFAG00000034417	CEP164	-0.0581985	-0.343772	0.329365	0.0107049	0.212112
ENSMFAG00000043030	RGCC	ENSMFAG00000043557	HAUS1	-0.103961	-0.471779	0.395221	0.010735	0.212112
ENSMFAG00000036654	NR4A2	ENSMFAG00000039343	PSMB1	-0.263942	-0.546649	0.11973	0.0107956	0.212112
ENSMFAG00000041736	ERGIC2	ENSMFAG00000045642	MTSS1	-0.427848	-0.701138	-0.056954	0.0108143	0.212112
ENSMFAG00000000704	IGSF9	ENSMFAG00000044217	TSN	-0.0560641	-0.339655	0.32881	0.0108167	0.212112
ENSMFAG00000037854	HECA	ENSMFAG00000038993	LMO2	-0.315471	-0.687543	0.189483	0.0108801	0.212112
ENSMFAG00000017987	ANKRD42	ENSMFAG00000046417	COX1	0.274044	0.581722	-0.143518	0.0109011	0.212112
ENSMFAG00000040571	AMPD2	ENSMFAG00000042966	C6orf89	-0.417051	-0.751696	0.0371094	0.0109159	0.212112
ENSMFAG00000018867		ENSMFAG00000037854	HECA	-0.230966	-0.575679	0.236859	0.0109162	0.212112
ENSMFAG00000011575		ENSMFAG00000044569	TP53INP2	-0.162353	-0.509373	0.308602	0.0109186	0.212112
ENSMFAG00000015800	MIR23A	ENSMFAG00000044201	C9orf131	0.264603	0.531116	-0.0970921	0.010926	0.212112
ENSMFAG00000012605	MDH2	ENSMFAG00000040571	AMPD2	-0.413349	-0.839285	0.164706	0.0109671	0.212112
ENSMFAG00000030528	ANAPC7	ENSMFAG00000044806	DMAC1	0.357577	0.760126	-0.188739	0.0109825	0.212112
ENSMFAG00000034679	PCF11	ENSMFAG00000043560	FBXO4	-0.0760986	-0.376343	0.331376	0.0110039	0.212112
ENSMFAG00000008657		ENSMFAG00000039490	KLF11	0.306927	0.66904	-0.184512	0.011025	0.212112
ENSMFAG00000000704	IGSF9	ENSMFAG00000044349	CCNQ	-0.0500361	-0.405683	0.432628	0.0110253	0.212112
ENSMFAG00000021347	RF01957	ENSMFAG00000033387	NGDN	-0.187445	-0.535671	0.285148	0.0110761	0.212112
ENSMFAG00000008657		ENSMFAG00000040571	AMPD2	0.511645	0.799029	0.121625	0.0110848	0.212112
ENSMFAG00000008657		ENSMFAG00000043030	RGCC	0.411112	0.72079	-0.00916534	0.0110917	0.212112
ENSMFAG00000014913	RF00019	ENSMFAG00000037691	EIF2S1	-0.33491	-0.66936	0.118987	0.0111274	0.212112
ENSMFAG00000037145	PLCB2	ENSMFAG00000044806	DMAC1	-0.363722	-0.708843	0.104657	0.0111506	0.212112
ENSMFAG00000008229	RF00017	ENSMFAG00000044349	CCNQ	-0.189014	-0.617854	0.392983	0.0111649	0.212112
ENSMFAG00000002731	FBRS	ENSMFAG00000031756	MAP2K7	0.187858	0.583099	-0.348541	0.0111808	0.212112
ENSMFAG00000001643		ENSMFAG00000003709	STX7	-0.336792	-0.704882	0.162759	0.0112084	0.212112
ENSMFAG00000028589		ENSMFAG00000039303	CDK10	-0.118549	-0.421799	0.293005	0.0112438	0.212112
ENSMFAG00000037321	TSEN15	ENSMFAG00000039303	CDK10	-0.382199	-0.699822	0.0488614	0.0112675	0.212112
ENSMFAG00000037092	UBXN7	ENSMFAG00000038993	LMO2	-0.265539	-0.565692	0.141811	0.0112694	0.212112
ENSMFAG00000000797	SFPQ	ENSMFAG00000037691	EIF2S1	-0.252674	-0.662406	0.303391	0.0112714	0.212112
ENSMFAG00000035596	NUDCD2	ENSMFAG00000040571	AMPD2	-0.404052	-0.758503	0.0769888	0.0112853	0.212112
ENSMFAG00000031372	SOX4	ENSMFAG00000043364	C1orf174	-0.238335	-0.56593	0.206259	0.0113501	0.212112
ENSMFAG00000000797	SFPQ	ENSMFAG00000040113	PPA2	-0.166774	-0.576842	0.389746	0.0113679	0.212112
ENSMFAG00000038993	LMO2	ENSMFAG00000045542	FOXJ1	-0.0371404	-0.363698	0.406044	0.011433	0.212112
ENSMFAG00000038128	PSMB9	ENSMFAG00000040571	AMPD2	-0.29911	-0.59805	0.106594	0.0114379	0.212112
ENSMFAG00000039490	KLF11	ENSMFAG00000041067	SPATA2L	0.282971	0.604815	-0.153817	0.0114384	0.212112
ENSMFAG00000007053		ENSMFAG00000046417	COX1	0.298554	0.613111	-0.128344	0.0114875	0.212112
ENSMFAG00000039343	PSMB1	ENSMFAG00000046074	CLP1	0.224147	0.58276	-0.262543	0.0115008	0.212112
ENSMFAG00000015800	MIR23A	ENSMFAG00000038464		-0.268465	-0.633844	0.227406	0.0115016	0.212112
ENSMFAG00000018679	RF00492	ENSMFAG00000044201	C9orf131	0.391124	0.678658	0.000900021	0.0115021	0.212112
ENSMFAG00000000797	SFPQ	ENSMFAG00000011575		-0.212554	-0.563612	0.263881	0.0116261	0.212921
ENSMFAG00000034679	PCF11	ENSMFAG00000044349	CCNQ	-0.184606	-0.49451	0.235979	0.0116345	0.212921
ENSMFAG00000044806	DMAC1	ENSMFAG00000044839	JMY	-0.242345	-0.587053	0.225472	0.0116732	0.212921
ENSMFAG00000042049	LAPTM4B	ENSMFAG00000045503	CLK3	0.0830378	-0.183009	0.444101	0.0116949	0.212921
ENSMFAG00000032437	KAT6B	ENSMFAG00000043364	C1orf174	-0.250434	-0.563605	0.174584	0.0117412	0.212921
ENSMFAG00000043030	RGCC	ENSMFAG00000044656	HAT1	-0.370943	-0.664899	0.0279967	0.0117512	0.212921
ENSMFAG00000037252	GTPBP1	ENSMFAG00000041111	CRY1	0.0510475	0.354784	-0.361166	0.0117519	0.212921
ENSMFAG00000000999	TSC22D2	ENSMFAG00000040571	AMPD2	0.51372	0.821259	0.0963449	0.0117998	0.212921
ENSMFAG00000005238	RF00019	ENSMFAG00000030606	ARMCX5	-0.221471	-0.543728	0.215879	0.0118249	0.212921
ENSMFAG00000002598	PSMB8	ENSMFAG00000030036	RF00283	-0.328612	-0.695953	0.169923	0.0118261	0.212921
ENSMFAG00000038140	ABT1	ENSMFAG00000044217	TSN	0.281167	0.637046	-0.201812	0.0118379	0.212921
ENSMFAG00000007053		ENSMFAG00000038993	LMO2	-0.364455	-0.71445	0.110538	0.0118468	0.212921
ENSMFAG00000003526	MRPL4	ENSMFAG00000003709	STX7	0.393176	0.73982	-0.0772696	0.0118541	0.212921
ENSMFAG00000043364	C1orf174	ENSMFAG00000045385	IFRD1	-0.517464	-0.785219	-0.154082	0.0118629	0.212921
ENSMFAG00000043560	FBXO4	ENSMFAG00000044569	TP53INP2	-0.212854	-0.618923	0.33824	0.0119387	0.212921
ENSMFAG00000011575		ENSMFAG00000030528	ANAPC7	0.158715	0.520698	-0.332549	0.0119405	0.212921
ENSMFAG00000031372	SOX4	ENSMFAG00000037394	MRPL46	-0.0825685	-0.360149	0.294148	0.0119583	0.212921
ENSMFAG00000021347	RF01957	ENSMFAG00000030528	ANAPC7	-0.386844	-0.69278	0.0283553	0.0119607	0.212921
ENSMFAG00000040517		ENSMFAG00000041111	CRY1	0.378763	0.800475	-0.193562	0.0119718	0.212921
ENSMFAG00000035596	NUDCD2	ENSMFAG00000045642	MTSS1	-0.349575	-0.688242	0.110045	0.011977	0.212921
ENSMFAG00000042962		ENSMFAG00000044806	DMAC1	-0.0561532	0.210482	-0.418015	0.0119945	0.212921
ENSMFAG00000015800	MIR23A	ENSMFAG00000037328	TFAM	-0.355187	-0.747184	0.176809	0.0120309	0.212921
ENSMFAG00000001643		ENSMFAG00000039480	STAM2	-0.42342	-0.790939	0.0753554	0.0120383	0.212921
ENSMFAG00000001850	USP20	ENSMFAG00000030528	ANAPC7	-0.28202	-0.575717	0.116569	0.0120553	0.212921
ENSMFAG00000001801	MMADHC	ENSMFAG00000030808	MEF2D	-0.442971	-0.808316	0.0528551	0.0120633	0.212921
ENSMFAG00000038029	FOSB	ENSMFAG00000039480	STAM2	-0.478617	-0.774252	-0.0773975	0.0121226	0.213266
ENSMFAG00000012605	MDH2	ENSMFAG00000038029	FOSB	-0.460664	-0.841135	0.0556896	0.0121845	0.213978
ENSMFAG00000044349	CCNQ	ENSMFAG00000045642	MTSS1	-0.0232854	-0.381681	0.463109	0.0121917	0.213978
ENSMFAG00000038575	IFT140	ENSMFAG00000043879	BAG2	0.32584	0.630788	-0.0880192	0.0122066	0.213978
ENSMFAG00000031756	MAP2K7	ENSMFAG00000044201	C9orf131	-0.0265336	0.349418	-0.536753	0.0122383	0.213978
ENSMFAG00000038575	IFT140	ENSMFAG00000045642	MTSS1	0.39803	0.672556	0.0254597	0.0122414	0.213978
ENSMFAG00000037321	TSEN15	ENSMFAG00000038029	FOSB	-0.355567	-0.70852	0.123441	0.012268	0.213978
ENSMFAG00000037394	MRPL46	ENSMFAG00000040571	AMPD2	-0.421714	-0.725109	-0.00996359	0.0122956	0.213978
ENSMFAG00000033777	C17orf58	ENSMFAG00000045363	LEMD3	-0.120613	-0.549289	0.461161	0.0122969	0.213978
ENSMFAG00000034830	MIR27A	ENSMFAG00000043557	HAUS1	-0.280344	-0.576912	0.122141	0.0123323	0.213978
ENSMFAG00000024592	GAR1	ENSMFAG00000038029	FOSB	-0.298626	-0.643534	0.169464	0.0123487	0.213978
ENSMFAG00000030036	RF00283	ENSMFAG00000043452	LYPLA1	-0.279288	-0.597409	0.152448	0.0123547	0.213978
ENSMFAG00000033871	DCUN1D5	ENSMFAG00000045642	MTSS1	-0.284852	-0.605163	0.149856	0.0124231	0.213978
ENSMFAG00000003709	STX7	ENSMFAG00000039303	CDK10	-0.342942	-0.69363	0.13299	0.0124238	0.213978
ENSMFAG00000018679	RF00492	ENSMFAG00000041041	PHAX	-0.180583	-0.475663	0.219882	0.0125372	0.215061
ENSMFAG00000021547		ENSMFAG00000044656	HAT1	0.370451	0.742172	-0.134028	0.0126794	0.215061
ENSMFAG00000039303	CDK10	ENSMFAG00000043560	FBXO4	-0.307359	-0.659348	0.17034	0.0126872	0.215061
ENSMFAG00000038715	NFX1	ENSMFAG00000043879	BAG2	0.289738	0.671709	-0.22865	0.0126976	0.215061
ENSMFAG00000014913	RF00019	ENSMFAG00000039343	PSMB1	-0.0905235	-0.41392	0.348371	0.0127329	0.215061
ENSMFAG00000015800	MIR23A	ENSMFAG00000030036	RF00283	0.264157	0.600699	-0.192577	0.0127384	0.215061
ENSMFAG00000034679	PCF11	ENSMFAG00000038993	LMO2	-0.302638	-0.580466	0.0744139	0.0128108	0.215061
ENSMFAG00000001801	MMADHC	ENSMFAG00000038993	LMO2	0.411052	0.791837	-0.105727	0.0128114	0.215061
ENSMFAG00000038715	NFX1	ENSMFAG00000044806	DMAC1	-0.311731	-0.604087	0.0850371	0.0128192	0.215061
ENSMFAG00000043879	BAG2	ENSMFAG00000046307	NDUFAF3	0.207328	0.569115	-0.28367	0.0128254	0.215061
ENSMFAG00000015800	MIR23A	ENSMFAG00000040571	AMPD2	0.361236	0.725399	-0.132984	0.0128316	0.215061
ENSMFAG00000010161	MIR612	ENSMFAG00000038545	ATP6AP2	-0.47661	-0.782969	-0.0608359	0.0128336	0.215061
ENSMFAG00000041041	PHAX	ENSMFAG00000044839	JMY	-0.0946952	-0.453383	0.392096	0.0128458	0.215061
ENSMFAG00000036654	NR4A2	ENSMFAG00000037691	EIF2S1	-0.331418	-0.614471	0.0527255	0.0128659	0.215061
ENSMFAG00000033579		ENSMFAG00000045385	IFRD1	-0.467093	-0.783079	-0.0382541	0.0128768	0.215061
ENSMFAG00000034679	PCF11	ENSMFAG00000039490	KLF11	0.429305	0.720646	0.033914	0.0128813	0.215061
ENSMFAG00000015800	MIR23A	ENSMFAG00000041067	SPATA2L	0.432299	0.802619	-0.0702786	0.0128903	0.215061
ENSMFAG00000007053		ENSMFAG00000044569	TP53INP2	0.389748	0.744886	-0.0922258	0.0128932	0.215061
ENSMFAG00000031756	MAP2K7	ENSMFAG00000044585	ARL13B	-0.268402	-0.641369	0.237768	0.0130072	0.21593
ENSMFAG00000034830	MIR27A	ENSMFAG00000043364	C1orf174	-0.41201	-0.707607	-0.0108425	0.0130192	0.21593
ENSMFAG00000038464		ENSMFAG00000040571	AMPD2	-0.432923	-0.700077	-0.0703567	0.0131563	0.217248
ENSMFAG00000002598	PSMB8	ENSMFAG00000044349	CCNQ	0.154371	0.569816	-0.409448	0.0131996	0.217456
ENSMFAG00000006797	RF00066	ENSMFAG00000033387	NGDN	-0.0632744	-0.371928	0.355612	0.0132776	0.217719
ENSMFAG00000018679	RF00492	ENSMFAG00000046074	CLP1	0.0113877	-0.345903	0.496282	0.0133031	0.217719
ENSMFAG00000043879	BAG2	ENSMFAG00000045569	LIN7C	-0.195892	-0.547065	0.280699	0.013316	0.217719
ENSMFAG00000000797	SFPQ	ENSMFAG00000038575	IFT140	0.00274671	0.34381	-0.460126	0.0133479	0.217719
ENSMFAG00000012605	MDH2	ENSMFAG00000044201	C9orf131	-0.293786	-0.617886	0.146066	0.0133594	0.217719
ENSMFAG00000012605	MDH2	ENSMFAG00000034830	MIR27A	-0.284866	-0.763877	0.36522	0.0135433	0.21931
ENSMFAG00000005238	RF00019	ENSMFAG00000010145	RF01955	0.224793	0.475125	-0.114944	0.0136149	0.21931
ENSMFAG00000000999	TSC22D2	ENSMFAG00000043879	BAG2	0.318494	0.670236	-0.158869	0.0136288	0.21931
ENSMFAG00000003526	MRPL4	ENSMFAG00000044839	JMY	-0.18947	-0.570264	0.327321	0.0136299	0.21931
ENSMFAG00000037026	RNF34	ENSMFAG00000038029	FOSB	-0.329438	-0.611856	0.0538443	0.0136541	0.21931
ENSMFAG00000008657		ENSMFAG00000038993	LMO2	-0.340856	-0.678732	0.117689	0.0137221	0.21931
ENSMFAG00000038993	LMO2	ENSMFAG00000045503	CLK3	-0.207541	-0.547946	0.254437	0.0137233	0.21931
ENSMFAG00000030733	HSF1	ENSMFAG00000038140	ABT1	-0.267419	-0.68204	0.295281	0.0137243	0.21931
ENSMFAG00000003865		ENSMFAG00000012605	MDH2	0.473766	0.786668	0.0491135	0.0138149	0.21931
ENSMFAG00000017987	ANKRD42	ENSMFAG00000037321	TSEN15	-0.294201	-0.597331	0.11719	0.0138324	0.21931
ENSMFAG00000004000	UFM1	ENSMFAG00000038140	ABT1	0.237461	0.546134	-0.181452	0.0138529	0.21931
ENSMFAG00000003709	STX7	ENSMFAG00000045385	IFRD1	-0.420508	-0.822033	0.12442	0.0138732	0.21931
ENSMFAG00000001643		ENSMFAG00000044806	DMAC1	-0.241259	-0.56672	0.200439	0.0139026	0.21931
ENSMFAG00000042049	LAPTM4B	ENSMFAG00000043364	C1orf174	-0.297103	0.030154	-0.741238	0.0139133	0.21931
ENSMFAG00000038464		ENSMFAG00000044569	TP53INP2	-0.245797	-0.504558	0.105378	0.0139385	0.21931
ENSMFAG00000005238	RF00019	ENSMFAG00000038545	ATP6AP2	-0.270478	-0.571514	0.138072	0.0139457	0.21931
ENSMFAG00000038575	IFT140	ENSMFAG00000039709	ITPR3	0.194509	0.48144	-0.194897	0.0139808	0.21931
ENSMFAG00000037854	HECA	ENSMFAG00000040571	AMPD2	0.369606	0.673162	-0.0423638	0.0140226	0.219508
ENSMFAG00000030036	RF00283	ENSMFAG00000040677	MIR599	0.106542	0.572994	-0.5265	0.0140828	0.219624
ENSMFAG00000003429		ENSMFAG00000038140	ABT1	0.341059	0.640703	-0.0656014	0.0140907	0.219624
ENSMFAG00000010161	MIR612	ENSMFAG00000015800	MIR23A	0.24819	0.592851	-0.219564	0.0140944	0.219624
ENSMFAG00000037252	GTPBP1	ENSMFAG00000043560	FBXO4	-0.357264	-0.744438	0.168186	0.0141213	0.219624
ENSMFAG00000033777	C17orf58	ENSMFAG00000044569	TP53INP2	-0.118119	-0.474398	0.365403	0.0141488	0.219624
ENSMFAG00000040677	MIR599	ENSMFAG00000043879	BAG2	0.115481	0.466909	-0.361456	0.014163	0.219624
ENSMFAG00000012605	MDH2	ENSMFAG00000044569	TP53INP2	-0.394167	-0.825901	0.191759	0.0141832	0.219698
ENSMFAG00000021347	RF01957	ENSMFAG00000045385	IFRD1	0.370821	0.703317	-0.0804238	0.0141971	0.219698
ENSMFAG00000033390	WDPCP	ENSMFAG00000038140	ABT1	-0.202535	-0.521932	0.230933	0.0142742	0.220296
ENSMFAG00000030528	ANAPC7	ENSMFAG00000034830	MIR27A	-0.282107	-0.615026	0.169713	0.0142901	0.220296
ENSMFAG00000000797	SFPQ	ENSMFAG00000037394	MRPL46	-0.190191	-0.522478	0.260769	0.0144241	0.221187
ENSMFAG00000001643		ENSMFAG00000044349	CCNQ	-0.0805706	-0.449903	0.420666	0.0144438	0.221187
ENSMFAG00000001643		ENSMFAG00000033871	DCUN1D5	-0.452335	-0.72491	-0.0824108	0.014455	0.221187
ENSMFAG00000043364	C1orf174	ENSMFAG00000044839	JMY	-0.205457	-0.554463	0.268195	0.0145806	0.222631
ENSMFAG00000002598	PSMB8	ENSMFAG00000012605	MDH2	0.348821	0.645679	-0.0540581	0.0146453	0.222924
ENSMFAG00000001643		ENSMFAG00000042966	C6orf89	-0.338768	-0.642135	0.0729453	0.0146707	0.223028
ENSMFAG00000030036	RF00283	ENSMFAG00000038715	NFX1	0.228686	0.548597	-0.205478	0.0147131	0.223028
ENSMFAG00000013021	RF00017	ENSMFAG00000045642	MTSS1	0.215151	0.531026	-0.213537	0.0147321	0.223028
ENSMFAG00000000704	IGSF9	ENSMFAG00000030528	ANAPC7	-0.0708527	-0.38174	0.351065	0.0147538	0.223028
ENSMFAG00000026728		ENSMFAG00000030036	RF00283	0.377806	0.736131	-0.108492	0.0147701	0.223028
ENSMFAG00000035432	ZNF335	ENSMFAG00000046074	CLP1	-0.252666	-0.586944	0.200997	0.014824	0.223028
ENSMFAG00000001643		ENSMFAG00000037691	EIF2S1	-0.406074	-0.741252	0.0488099	0.0148366	0.223028
ENSMFAG00000043560	FBXO4	ENSMFAG00000046417	COX1	-0.185837	-0.595082	0.369567	0.0148518	0.223028
ENSMFAG00000039490	KLF11	ENSMFAG00000043364	C1orf174	-0.423291	-0.731266	-0.00532644	0.0148811	0.223028
ENSMFAG00000000999	TSC22D2	ENSMFAG00000043364	C1orf174	-0.504168	-0.829165	-0.0631006	0.0148906	0.223028
ENSMFAG00000045642	MTSS1	ENSMFAG00000046307	NDUFAF3	0.319989	0.515631	0.0544736	0.014921	0.22311
ENSMFAG00000042966	C6orf89	ENSMFAG00000046417	COX1	-0.30352	-0.562534	0.0479982	0.0149885	0.223192
ENSMFAG00000042966	C6orf89	ENSMFAG00000043364	C1orf174	0.499108	0.837174	0.0403035	0.0150644	0.22358
ENSMFAG00000002731	FBRS	ENSMFAG00000039480	STAM2	-0.401097	-0.681869	-0.0200493	0.0151565	0.224048
ENSMFAG00000001801	MMADHC	ENSMFAG00000041067	SPATA2L	-0.388917	-0.724472	0.0664778	0.0151765	0.224048
ENSMFAG00000038140	ABT1	ENSMFAG00000040767	EIF3M	0.270703	0.601997	-0.178909	0.0152043	0.224128
ENSMFAG00000000797	SFPQ	ENSMFAG00000044806	DMAC1	-0.15841	-0.510176	0.318986	0.0152913	0.224602
ENSMFAG00000010145	RF01955	ENSMFAG00000030528	ANAPC7	-0.494886	-0.788792	-0.0960133	0.0153453	0.224602
ENSMFAG00000011575		ENSMFAG00000030808	MEF2D	-0.211482	-0.509377	0.192805	0.0153621	0.224602
ENSMFAG00000003865		ENSMFAG00000044349	CCNQ	0.31521	0.674621	-0.172561	0.0153684	0.224602
ENSMFAG00000002731	FBRS	ENSMFAG00000037854	HECA	0.412081	0.803957	-0.11975	0.0153934	0.224602
ENSMFAG00000034679	PCF11	ENSMFAG00000043879	BAG2	0.134349	0.457547	-0.304276	0.0154027	0.224602
ENSMFAG00000037691	EIF2S1	ENSMFAG00000039303	CDK10	-0.564131	-0.844288	-0.183917	0.015498	0.225286
ENSMFAG00000000999	TSC22D2	ENSMFAG00000044201	C9orf131	0.466948	0.673506	0.186618	0.015635	0.226521
ENSMFAG00000039709	ITPR3	ENSMFAG00000046314	NEK8	0.0988553	0.369268	-0.268133	0.0156401	0.226521
ENSMFAG00000010161	MIR612	ENSMFAG00000045542	FOXJ1	0.294871	0.68284	-0.231658	0.0156608	0.226521
ENSMFAG00000010161	MIR612	ENSMFAG00000045385	IFRD1	0.398459	0.809876	-0.159893	0.0157021	0.226797
ENSMFAG00000000797	SFPQ	ENSMFAG00000021421	RF01956	0.319419	0.639114	-0.114452	0.0158786	0.228373
ENSMFAG00000007053		ENSMFAG00000030036	RF00283	0.246978	0.620055	-0.259342	0.0159165	0.228689
ENSMFAG00000043364	C1orf174	ENSMFAG00000044217	TSN	0.509764	0.835085	0.0682578	0.0159544	0.228689
ENSMFAG00000030528	ANAPC7	ENSMFAG00000046074	CLP1	0.206364	0.497736	-0.18907	0.015971	0.228689
ENSMFAG00000039343	PSMB1	ENSMFAG00000043030	RGCC	-0.450826	-0.732333	-0.0687811	0.0160994	0.229598
ENSMFAG00000036338	KAT7	ENSMFAG00000045642	MTSS1	0.320732	0.554913	0.00291559	0.0161113	0.229598
ENSMFAG00000004000	UFM1	ENSMFAG00000014913	RF00019	-0.0487287	-0.436889	0.478061	0.016155	0.229598
ENSMFAG00000030036	RF00283	ENSMFAG00000041041	PHAX	-0.0880083	-0.402186	0.338376	0.0162105	0.229935
ENSMFAG00000000999	TSC22D2	ENSMFAG00000010161	MIR612	0.439019	0.805273	-0.0580409	0.0162118	0.229935
ENSMFAG00000043030	RGCC	ENSMFAG00000045363	LEMD3	0.334429	0.657013	-0.103363	0.0162631	0.230014
ENSMFAG00000044349	CCNQ	ENSMFAG00000046417	COX1	-0.220609	-0.570348	0.254037	0.0162911	0.230014
ENSMFAG00000001850	USP20	ENSMFAG00000042966	C6orf89	-0.25857	-0.641458	0.261063	0.0163111	0.230014
ENSMFAG00000037026	RNF34	ENSMFAG00000041067	SPATA2L	-0.431278	-0.71505	-0.0461593	0.0163305	0.230014
ENSMFAG00000002731	FBRS	ENSMFAG00000004000	UFM1	-0.204379	-0.410217	0.0749735	0.0163704	0.230574
ENSMFAG00000030528	ANAPC7	ENSMFAG00000041736	ERGIC2	0.43803	0.679047	0.110936	0.0164119	0.230642
ENSMFAG00000008229	RF00017	ENSMFAG00000018867		-0.14575	-0.506801	0.344249	0.0165012	0.231592
ENSMFAG00000038715	NFX1	ENSMFAG00000039480	STAM2	-0.188933	-0.536279	0.282464	0.0166646	0.232894
ENSMFAG00000030036	RF00283	ENSMFAG00000035596	NUDCD2	-0.194397	-0.507276	0.230225	0.0166761	0.232894
ENSMFAG00000035596	NUDCD2	ENSMFAG00000043364	C1orf174	0.32332	0.634559	-0.0990752	0.016696	0.232894
ENSMFAG00000000797	SFPQ	ENSMFAG00000031372	SOX4	0.274919	0.589537	-0.152062	0.0166977	0.232894
ENSMFAG00000031756	MAP2K7	ENSMFAG00000043879	BAG2	0.324413	0.642777	-0.107654	0.0167267	0.232894
ENSMFAG00000033777	C17orf58	ENSMFAG00000044217	TSN	0.292256	0.546839	-0.0532483	0.0167457	0.233347
ENSMFAG00000045569	LIN7C	ENSMFAG00000045642	MTSS1	-0.201779	-0.428747	0.106248	0.0167778	0.233533
ENSMFAG00000018679	RF00492	ENSMFAG00000038128	PSMB9	-0.460952	-0.731032	-0.0944153	0.0168251	0.233533
ENSMFAG00000033390	WDPCP	ENSMFAG00000044349	CCNQ	-0.139736	-0.459991	0.294895	0.0168763	0.233533
ENSMFAG00000010161	MIR612	ENSMFAG00000038029	FOSB	0.360588	0.701072	-0.101497	0.0169213	0.233533
ENSMFAG00000008229	RF00017	ENSMFAG00000046417	COX1	0.153707	0.46763	-0.272332	0.0169377	0.233533
ENSMFAG00000010161	MIR612	ENSMFAG00000039480	STAM2	-0.287232	-0.66797	0.229483	0.0169645	0.233533
ENSMFAG00000021547		ENSMFAG00000033387	NGDN	0.119599	0.432095	-0.304504	0.0169719	0.233533
ENSMFAG00000003709	STX7	ENSMFAG00000041067	SPATA2L	-0.407471	-0.808806	0.137198	0.0169919	0.233533
ENSMFAG00000037026	RNF34	ENSMFAG00000044839	JMY	-0.31736	-0.696442	0.197109	0.0169956	0.233533
ENSMFAG00000030528	ANAPC7	ENSMFAG00000033777	C17orf58	0.115621	0.534922	-0.45343	0.0170364	0.233533
ENSMFAG00000037145	PLCB2	ENSMFAG00000043879	BAG2	0.206713	0.547709	-0.256069	0.0171029	0.233533
ENSMFAG00000006797	RF00066	ENSMFAG00000031372	SOX4	-0.176746	0.2266	-0.724146	0.0171229	0.233533
ENSMFAG00000034830	MIR27A	ENSMFAG00000038993	LMO2	-0.245189	-0.500607	0.10145	0.0171677	0.233533
ENSMFAG00000021347	RF01957	ENSMFAG00000039480	STAM2	-0.120651	-0.483976	0.372433	0.0171841	0.233533
ENSMFAG00000033390	WDPCP	ENSMFAG00000044806	DMAC1	-0.213295	-0.505027	0.182627	0.0171924	0.233533
ENSMFAG00000002598	PSMB8	ENSMFAG00000030528	ANAPC7	0.144204	0.391637	-0.191599	0.0172258	0.233533
ENSMFAG00000002833		ENSMFAG00000044806	DMAC1	0.465411	0.767032	0.0560673	0.017284	0.233533
ENSMFAG00000040113	PPA2	ENSMFAG00000044569	TP53INP2	-0.428543	-0.768751	0.0331672	0.0173062	0.233533
ENSMFAG00000038140	ABT1	ENSMFAG00000039343	PSMB1	0.344416	0.687901	-0.121743	0.0173159	0.233533
ENSMFAG00000043030	RGCC	ENSMFAG00000044569	TP53INP2	0.294183	0.677116	-0.225513	0.0173201	0.233533
ENSMFAG00000007053		ENSMFAG00000010161	MIR612	0.473176	0.819904	0.00261791	0.0173569	0.233533
ENSMFAG00000012605	MDH2	ENSMFAG00000026728		-0.27787	-0.59374	0.150812	0.01736	0.233533
ENSMFAG00000036654	NR4A2	ENSMFAG00000045569	LIN7C	-0.339181	-0.642406	0.0723385	0.0173622	0.233533
ENSMFAG00000021547		ENSMFAG00000045385	IFRD1	0.0159859	-0.298078	0.442215	0.0174862	0.234406
ENSMFAG00000001643		ENSMFAG00000037394	MRPL46	-0.306137	-0.592027	0.0818555	0.0175027	0.234406
ENSMFAG00000002177	ITFG2	ENSMFAG00000040571	AMPD2	0.426149	0.66345	0.104098	0.0177627	0.235893
ENSMFAG00000030036	RF00283	ENSMFAG00000040767	EIF3M	-0.182682	-0.566756	0.338562	0.0177896	0.235893
ENSMFAG00000021347	RF01957	ENSMFAG00000042966	C6orf89	-0.276242	-0.633687	0.208862	0.017825	0.235893
ENSMFAG00000030528	ANAPC7	ENSMFAG00000043560	FBXO4	0.262855	0.644209	-0.254696	0.0178302	0.235893
ENSMFAG00000034830	MIR27A	ENSMFAG00000046417	COX1	0.240336	0.509868	-0.125459	0.0178491	0.235893
ENSMFAG00000030036	RF00283	ENSMFAG00000044839	JMY	0.0521483	0.406245	-0.428411	0.0178804	0.235893
ENSMFAG00000037691	EIF2S1	ENSMFAG00000041067	SPATA2L	-0.438705	-0.765952	0.00541544	0.0179208	0.235893
ENSMFAG00000000704	IGSF9	ENSMFAG00000038464		-0.127178	-0.378038	0.213275	0.0179752	0.235893
ENSMFAG00000037026	RNF34	ENSMFAG00000043879	BAG2	-0.20433	-0.625997	0.367933	0.0179752	0.235893
ENSMFAG00000003526	MRPL4	ENSMFAG00000018679	RF00492	-0.346204	-0.71096	0.148822	0.0180296	0.235893
ENSMFAG00000030036	RF00283	ENSMFAG00000044656	HAT1	-0.247574	-0.611703	0.246602	0.0180338	0.235893
ENSMFAG00000037394	MRPL46	ENSMFAG00000044569	TP53INP2	-0.500188	-0.759604	-0.148125	0.0180866	0.235893
ENSMFAG00000043452	LYPLA1	ENSMFAG00000045385	IFRD1	-0.474799	-0.788558	-0.0489819	0.0181494	0.235893
ENSMFAG00000038029	FOSB	ENSMFAG00000041067	SPATA2L	0.3756	0.713263	-0.0826582	0.0181496	0.235893
ENSMFAG00000038715	NFX1	ENSMFAG00000042966	C6orf89	-0.406772	-0.734714	0.0382915	0.0181912	0.235893
ENSMFAG00000008229	RF00017	ENSMFAG00000043452	LYPLA1	-0.409349	-0.757325	0.0629054	0.0182023	0.235893
ENSMFAG00000038029	FOSB	ENSMFAG00000038128	PSMB9	-0.449942	-0.721099	-0.0819422	0.0182141	0.235893
ENSMFAG00000043030	RGCC	ENSMFAG00000045569	LIN7C	-0.322863	-0.661548	0.136782	0.0182373	0.235893
ENSMFAG00000012605	MDH2	ENSMFAG00000015800	MIR23A	-0.385777	-0.815073	0.19684	0.0182629	0.235893
ENSMFAG00000038029	FOSB	ENSMFAG00000043452	LYPLA1	-0.487841	-0.80001	-0.0641826	0.0183843	0.235893
ENSMFAG00000037252	GTPBP1	ENSMFAG00000039709	ITPR3	0.197187	0.531021	-0.255872	0.0184007	0.235893
ENSMFAG00000011575		ENSMFAG00000045642	MTSS1	0.133076	-0.190074	0.571636	0.0184081	0.235893
ENSMFAG00000015800	MIR23A	ENSMFAG00000037145	PLCB2	0.371192	0.626706	0.0244239	0.0184397	0.235893
ENSMFAG00000001850	USP20	ENSMFAG00000038029	FOSB	0.327672	0.610424	-0.0560622	0.0184405	0.235893
ENSMFAG00000038545	ATP6AP2	ENSMFAG00000041067	SPATA2L	-0.502421	-0.804219	-0.0928384	0.0184415	0.235893
ENSMFAG00000004000	UFM1	ENSMFAG00000030808	MEF2D	-0.314947	-0.620984	0.100389	0.0184548	0.235893
ENSMFAG00000032437	KAT6B	ENSMFAG00000045542	FOXJ1	0.266664	0.582304	-0.161705	0.0184657	0.235893
ENSMFAG00000002731	FBRS	ENSMFAG00000038545	ATP6AP2	-0.378452	-0.645604	-0.0158887	0.0184797	0.235893
ENSMFAG00000033777	C17orf58	ENSMFAG00000045642	MTSS1	-0.015531	-0.420157	0.533605	0.0184837	0.235893
ENSMFAG00000028589		ENSMFAG00000046307	NDUFAF3	0.109954	-0.172409	0.493161	0.0185714	0.235914
ENSMFAG00000030808	MEF2D	ENSMFAG00000037178		-0.408688	-0.704995	-0.00655799	0.0185714	0.235914
ENSMFAG00000033390	WDPCP	ENSMFAG00000043364	C1orf174	-0.236231	-0.53535	0.169717	0.0186076	0.236059
ENSMFAG00000042817	FAM214A	ENSMFAG00000045642	MTSS1	0.233126	0.455296	-0.068392	0.0186527	0.236233
ENSMFAG00000035596	NUDCD2	ENSMFAG00000046074	CLP1	0.143091	0.522109	-0.37129	0.0187013	0.236233
ENSMFAG00000037691	EIF2S1	ENSMFAG00000043030	RGCC	-0.348283	-0.663518	0.0795361	0.0187404	0.236233
ENSMFAG00000038128	PSMB9	ENSMFAG00000039709	ITPR3	-0.254768	-0.529694	0.118347	0.0187558	0.236233
ENSMFAG00000001643		ENSMFAG00000044839	JMY	0.369321	0.741659	-0.135996	0.0188074	0.236233
ENSMFAG00000000797	SFPQ	ENSMFAG00000043557	HAUS1	-0.306903	-0.633708	0.136618	0.0188281	0.236233
ENSMFAG00000010161	MIR612	ENSMFAG00000046307	NDUFAF3	0.314937	0.645887	-0.134209	0.0188598	0.236233
ENSMFAG00000031372	SOX4	ENSMFAG00000037321	TSEN15	-0.160322	-0.509232	0.3132	0.0188724	0.236233
ENSMFAG00000010600	RF00019	ENSMFAG00000042966	C6orf89	-0.0834591	-0.340367	0.265202	0.0188872	0.236233
ENSMFAG00000037252	GTPBP1	ENSMFAG00000046074	CLP1	-0.241285	-0.598077	0.242933	0.0188877	0.236233
ENSMFAG00000039490	KLF11	ENSMFAG00000043557	HAUS1	-0.153878	-0.512698	0.333091	0.0189013	0.236233
ENSMFAG00000017987	ANKRD42	ENSMFAG00000021547		-0.130227	-0.436161	0.284969	0.0189314	0.236233
ENSMFAG00000011575		ENSMFAG00000034158	SERINC4	-0.0560834	-0.362835	0.360223	0.0189428	0.236233
ENSMFAG00000000797	SFPQ	ENSMFAG00000043364	C1orf174	-0.494163	-0.81839	-0.0541397	0.0189977	0.236463
ENSMFAG00000000797	SFPQ	ENSMFAG00000038545	ATP6AP2	-0.256325	-0.628845	0.249237	0.0190444	0.236536
ENSMFAG00000026728		ENSMFAG00000043560	FBXO4	0.00855612	-0.327883	0.465153	0.0190763	0.236536
ENSMFAG00000030528	ANAPC7	ENSMFAG00000038545	ATP6AP2	0.42523	0.725154	0.01819	0.0190789	0.236536
ENSMFAG00000014913	RF00019	ENSMFAG00000024592	GAR1	-0.0500895	-0.321906	0.318804	0.0191236	0.236554
ENSMFAG00000037691	EIF2S1	ENSMFAG00000043364	C1orf174	0.515346	0.814491	0.109364	0.0191311	0.236554
ENSMFAG00000001643		ENSMFAG00000038993	LMO2	-0.35192	-0.718629	0.145758	0.0191982	0.237588
ENSMFAG00000031756	MAP2K7	ENSMFAG00000032437	KAT6B	0.428929	0.795819	-0.0689917	0.0192424	0.237588
ENSMFAG00000013579	UTP3	ENSMFAG00000044201	C9orf131	-0.302735	-0.61423	0.120009	0.0192915	0.237588
ENSMFAG00000002731	FBRS	ENSMFAG00000036654	NR4A2	0.235126	0.470762	-0.0846651	0.0193396	0.237588
ENSMFAG00000004789	ELAC1	ENSMFAG00000015800	MIR23A	0.0404375	-0.289537	0.48826	0.0193501	0.237588
ENSMFAG00000030808	MEF2D	ENSMFAG00000033871	DCUN1D5	-0.341109	-0.664491	0.0977674	0.0194442	0.237588
ENSMFAG00000000704	IGSF9	ENSMFAG00000011575		-0.112376	-0.419151	0.303963	0.0194596	0.237588
ENSMFAG00000000797	SFPQ	ENSMFAG00000043560	FBXO4	-0.232251	-0.642725	0.324821	0.0194612	0.237588
ENSMFAG00000024592	GAR1	ENSMFAG00000045385	IFRD1	-0.311122	-0.632577	0.125137	0.0194865	0.237588
ENSMFAG00000032946	ATP6V1E1	ENSMFAG00000035596	NUDCD2	0.391104	0.745459	-0.0898071	0.0194865	0.237588
ENSMFAG00000037092	UBXN7	ENSMFAG00000043879	BAG2	0.255561	0.557963	-0.154843	0.0195012	0.237588
ENSMFAG00000003709	STX7	ENSMFAG00000014913	RF00019	-0.20911	-0.563257	0.271518	0.0195408	0.237588
ENSMFAG00000002177	ITFG2	ENSMFAG00000044806	DMAC1	-0.207539	-0.47459	0.154888	0.0195558	0.237588
ENSMFAG00000034679	PCF11	ENSMFAG00000039709	ITPR3	0.226247	0.509111	-0.15764	0.019679	0.237588
ENSMFAG00000031372	SOX4	ENSMFAG00000039086	GLRX	-0.416249	-0.756898	0.0460601	0.019704	0.237588
ENSMFAG00000043557	HAUS1	ENSMFAG00000044585	ARL13B	0.144571	0.476503	-0.305908	0.0197344	0.237588
ENSMFAG00000001643		ENSMFAG00000031756	MAP2K7	0.112752	0.456227	-0.353391	0.0197366	0.237588
ENSMFAG00000040329	CTH	ENSMFAG00000042049	LAPTM4B	-0.139445	-0.426061	0.249534	0.0197414	0.237588
ENSMFAG00000021547		ENSMFAG00000033777	C17orf58	0.254448	0.587352	-0.197352	0.0197708	0.237588
ENSMFAG00000038140	ABT1	ENSMFAG00000046314	NEK8	-0.22686	-0.596438	0.274711	0.0197944	0.237588
ENSMFAG00000039086	GLRX	ENSMFAG00000045385	IFRD1	-0.329586	-0.715132	0.193655	0.0198218	0.237588
ENSMFAG00000021914	RF00190	ENSMFAG00000044585	ARL13B	0.0845298	-0.202778	0.474448	0.0198242	0.237588
ENSMFAG00000003709	STX7	ENSMFAG00000044569	TP53INP2	-0.486539	-0.841094	-0.00535568	0.019835	0.237588
ENSMFAG00000031372	SOX4	ENSMFAG00000040767	EIF3M	-0.295842	-0.60598	0.125059	0.0198388	0.237588
ENSMFAG00000001850	USP20	ENSMFAG00000043560	FBXO4	-0.186184	-0.546341	0.302601	0.0198422	0.237588
ENSMFAG00000003865		ENSMFAG00000039480	STAM2	0.207637	0.46164	-0.137082	0.0200204	0.238722
ENSMFAG00000001850	USP20	ENSMFAG00000040571	AMPD2	0.373212	0.580639	0.0917037	0.020073	0.238722
ENSMFAG00000021421	RF01956	ENSMFAG00000044839	JMY	0.244108	0.615132	-0.259424	0.0201389	0.238722
ENSMFAG00000000999	TSC22D2	ENSMFAG00000034679	PCF11	0.570136	0.803386	0.253582	0.0201495	0.238722
ENSMFAG00000003429		ENSMFAG00000039303	CDK10	-0.354394	-0.64549	0.0406641	0.0201507	0.238722
ENSMFAG00000030733	HSF1	ENSMFAG00000044349	CCNQ	-0.135228	-0.503493	0.36456	0.0201528	0.238722
ENSMFAG00000018679	RF00492	ENSMFAG00000038029	FOSB	0.558386	0.873053	0.131338	0.0201871	0.238722
ENSMFAG00000044585	ARL13B	ENSMFAG00000046074	CLP1	0.219399	0.582159	-0.27292	0.0202047	0.238722
ENSMFAG00000034830	MIR27A	ENSMFAG00000037321	TSEN15	-0.262486	-0.619667	0.222258	0.0202063	0.238722
ENSMFAG00000001643		ENSMFAG00000037321	TSEN15	-0.244117	-0.573166	0.202449	0.0202113	0.238722
ENSMFAG00000037321	TSEN15	ENSMFAG00000043879	BAG2	-0.120991	-0.378408	0.228359	0.0202344	0.238722
ENSMFAG00000021347	RF01957	ENSMFAG00000039490	KLF11	0.241541	0.537004	-0.159445	0.0203191	0.239154
ENSMFAG00000030036	RF00283	ENSMFAG00000044349	CCNQ	-0.238443	-0.554483	0.190468	0.020323	0.239154
ENSMFAG00000040571	AMPD2	ENSMFAG00000044585	ARL13B	-0.23069	-0.613942	0.289438	0.0203816	0.23962
ENSMFAG00000010145	RF01955	ENSMFAG00000044839	JMY	0.278403	0.657732	-0.2364	0.0204197	0.239751
ENSMFAG00000039490	KLF11	ENSMFAG00000045642	MTSS1	0.253492	0.519233	-0.107156	0.0204554	0.239974
ENSMFAG00000025849	MASP2	ENSMFAG00000040517		0.345495	0.0240349	0.781761	0.0204693	0.239974
ENSMFAG00000028589		ENSMFAG00000034417	CEP164	-0.222666	-0.500395	0.154251	0.0204834	0.239974
ENSMFAG00000035596	NUDCD2	ENSMFAG00000043557	HAUS1	0.174385	0.477388	-0.236832	0.0205524	0.240233
ENSMFAG00000030733	HSF1	ENSMFAG00000038993	LMO2	-0.334078	-0.701184	0.164137	0.0205609	0.240233
ENSMFAG00000001801	MMADHC	ENSMFAG00000046417	COX1	-0.331678	-0.686251	0.149528	0.0206533	0.240943
ENSMFAG00000012293	RF00019	ENSMFAG00000043879	BAG2	0.0979404	0.412706	-0.329242	0.0208228	0.242067
ENSMFAG00000014913	RF00019	ENSMFAG00000025849	MASP2	0.0979236	0.407712	-0.322503	0.020841	0.242166
ENSMFAG00000005238	RF00019	ENSMFAG00000012605	MDH2	-0.0990753	-0.461574	0.392887	0.0209018	0.242166
ENSMFAG00000008229	RF00017	ENSMFAG00000038993	LMO2	-0.324322	-0.640053	0.104171	0.0209313	0.242166
ENSMFAG00000030528	ANAPC7	ENSMFAG00000031756	MAP2K7	-0.0645519	-0.342718	0.312959	0.0209672	0.242166
ENSMFAG00000011354	RF00019	ENSMFAG00000039480	STAM2	-0.320316	-0.645424	0.120901	0.0209897	0.242166
ENSMFAG00000008657		ENSMFAG00000036654	NR4A2	0.29023	0.633755	-0.175982	0.0209923	0.242166
ENSMFAG00000007053		ENSMFAG00000012293	RF00019	0.0549503	0.350092	-0.345599	0.0209992	0.242166
ENSMFAG00000039343	PSMB1	ENSMFAG00000039480	STAM2	0.17166	0.448886	-0.204576	0.0210326	0.242166
ENSMFAG00000001801	MMADHC	ENSMFAG00000002731	FBRS	-0.400799	-0.829659	0.181226	0.0210898	0.242291
ENSMFAG00000013579	UTP3	ENSMFAG00000030808	MEF2D	-0.389519	-0.718884	0.0574768	0.0211305	0.242501
ENSMFAG00000001801	MMADHC	ENSMFAG00000039303	CDK10	-0.459139	-0.752363	-0.0611925	0.0211828	0.242501
ENSMFAG00000030036	RF00283	ENSMFAG00000030808	MEF2D	0.382184	0.719539	-0.0756553	0.0211837	0.242501
ENSMFAG00000002833		ENSMFAG00000046074	CLP1	0.33045	0.637679	-0.0865046	0.0212562	0.242607
ENSMFAG00000036654	NR4A2	ENSMFAG00000038545	ATP6AP2	-0.398574	-0.721461	0.0396287	0.0212682	0.242607
ENSMFAG00000033777	C17orf58	ENSMFAG00000037328	TFAM	0.247028	0.593432	-0.223091	0.0212788	0.242607
ENSMFAG00000039086	GLRX	ENSMFAG00000043879	BAG2	-0.279301	-0.607844	0.166579	0.0212935	0.242607
ENSMFAG00000021547		ENSMFAG00000044349	CCNQ	0.191307	0.476718	-0.196035	0.0213388	0.242607
ENSMFAG00000031372	SOX4	ENSMFAG00000037252	GTPBP1	0.372677	0.723446	-0.103365	0.0213551	0.242607
ENSMFAG00000039709	ITPR3	ENSMFAG00000041067	SPATA2L	0.121315	0.373106	-0.220402	0.0214306	0.242607
ENSMFAG00000039303	CDK10	ENSMFAG00000041736	ERGIC2	-0.466379	-0.80951	-0.000699799	0.0214886	0.242607
ENSMFAG00000037691	EIF2S1	ENSMFAG00000038140	ABT1	0.358269	0.617314	0.00670787	0.0214988	0.242607
ENSMFAG00000031756	MAP2K7	ENSMFAG00000041067	SPATA2L	0.175444	0.416203	-0.151301	0.0215353	0.242607
ENSMFAG00000038993	LMO2	ENSMFAG00000039343	PSMB1	0.532637	0.844678	0.109153	0.0215508	0.242607
ENSMFAG00000001801	MMADHC	ENSMFAG00000005238	RF00019	-0.153114	-0.402975	0.185985	0.0215697	0.242607
ENSMFAG00000015800	MIR23A	ENSMFAG00000045363	LEMD3	0.292576	0.589406	-0.110266	0.0215801	0.242607
ENSMFAG00000044806	DMAC1	ENSMFAG00000045363	LEMD3	-0.40979	-0.722134	0.0141056	0.0216006	0.242607
ENSMFAG00000000797	SFPQ	ENSMFAG00000043030	RGCC	0.182281	0.494739	-0.24177	0.0216507	0.242607
ENSMFAG00000021347	RF01957	ENSMFAG00000043560	FBXO4	-0.370874	-0.753025	0.14776	0.0216784	0.242607
ENSMFAG00000008229	RF00017	ENSMFAG00000012605	MDH2	-0.425614	-0.804762	0.0889436	0.0216926	0.242649
ENSMFAG00000034830	MIR27A	ENSMFAG00000044349	CCNQ	-0.260861	-0.633786	0.245251	0.0217359	0.24266
ENSMFAG00000039086	GLRX	ENSMFAG00000039709	ITPR3	-0.289698	-0.590917	0.1191	0.0217373	0.24266
ENSMFAG00000010161	MIR612	ENSMFAG00000043030	RGCC	0.272811	0.572922	-0.134482	0.0217603	0.24266
ENSMFAG00000039343	PSMB1	ENSMFAG00000044349	CCNQ	0.328085	0.623651	-0.0730403	0.0217953	0.24266
ENSMFAG00000031372	SOX4	ENSMFAG00000043452	LYPLA1	-0.436891	-0.725558	-0.0451294	0.0218095	0.24266
ENSMFAG00000030733	HSF1	ENSMFAG00000043557	HAUS1	-0.171587	-0.48893	0.259094	0.0218224	0.24266
ENSMFAG00000039709	ITPR3	ENSMFAG00000044569	TP53INP2	0.167927	0.453975	-0.220282	0.0218515	0.24266
ENSMFAG00000015800	MIR23A	ENSMFAG00000032437	KAT6B	0.181694	0.511023	-0.265253	0.0218717	0.24266
ENSMFAG00000040767	EIF3M	ENSMFAG00000043879	BAG2	-0.156943	-0.48684	0.290775	0.0219431	0.243021
ENSMFAG00000038575	IFT140	ENSMFAG00000044349	CCNQ	-0.00481975	-0.335423	0.443856	0.0219798	0.243021
ENSMFAG00000000999	TSC22D2	ENSMFAG00000037026	RNF34	-0.396069	-0.620003	-0.0921601	0.0219815	0.243021
ENSMFAG00000039303	CDK10	ENSMFAG00000044217	TSN	-0.551168	-0.836174	-0.164375	0.0220401	0.243418
ENSMFAG00000043879	BAG2	ENSMFAG00000044656	HAT1	-0.19879	-0.47154	0.171372	0.022045	0.243418
ENSMFAG00000000999	TSC22D2	ENSMFAG00000044349	CCNQ	-0.382078	-0.718001	0.0738174	0.0221346	0.243892
ENSMFAG00000003709	STX7	ENSMFAG00000036338	KAT7	-0.375088	-0.718165	0.0905174	0.0222076	0.243892
ENSMFAG00000039709	ITPR3	ENSMFAG00000043452	LYPLA1	-0.207212	-0.495893	0.18457	0.0222113	0.243892
ENSMFAG00000030808	MEF2D	ENSMFAG00000035432	ZNF335	0.632488	0.890801	0.28192	0.0222297	0.243892
ENSMFAG00000040571	AMPD2	ENSMFAG00000045569	LIN7C	-0.499685	-0.845894	-0.0298298	0.0222688	0.244009
ENSMFAG00000001850	USP20	ENSMFAG00000044585	ARL13B	-0.10651	-0.371824	0.25356	0.0222977	0.244284
ENSMFAG00000038993	LMO2	ENSMFAG00000045569	LIN7C	0.328093	0.591818	-0.0298188	0.0223552	0.24495
ENSMFAG00000031372	SOX4	ENSMFAG00000044569	TP53INP2	0.380658	0.736278	-0.101969	0.0223797	0.245144
ENSMFAG00000041093		ENSMFAG00000041542	MAK	-0.0754003	0.140163	-0.36795	0.0224837	0.245886
ENSMFAG00000030808	MEF2D	ENSMFAG00000041736	ERGIC2	-0.427718	-0.812377	0.0943188	0.0225823	0.246038
ENSMFAG00000005238	RF00019	ENSMFAG00000039490	KLF11	0.340225	0.634331	-0.0589175	0.0225977	0.246038
ENSMFAG00000038140	ABT1	ENSMFAG00000041041	PHAX	0.137945	0.466209	-0.307556	0.0227451	0.246667
ENSMFAG00000031756	MAP2K7	ENSMFAG00000035596	NUDCD2	-0.188694	-0.533113	0.278733	0.0227727	0.246667
ENSMFAG00000026728		ENSMFAG00000044349	CCNQ	-0.13163	-0.609072	0.516326	0.0228416	0.246667
ENSMFAG00000041067	SPATA2L	ENSMFAG00000041111	CRY1	0.314433	0.613093	-0.0908915	0.0228747	0.246667
ENSMFAG00000038029	FOSB	ENSMFAG00000044569	TP53INP2	0.576189	0.905199	0.129676	0.0228917	0.246667
ENSMFAG00000018867		ENSMFAG00000043364	C1orf174	0.304533	0.565776	-0.0500102	0.0228931	0.246667
ENSMFAG00000018679	RF00492	ENSMFAG00000037854	HECA	0.337862	0.590829	-0.0054497	0.0229029	0.246667
ENSMFAG00000033871	DCUN1D5	ENSMFAG00000043557	HAUS1	0.350054	0.718849	-0.150452	0.0229309	0.246667
ENSMFAG00000038140	ABT1	ENSMFAG00000046417	COX1	-0.180508	-0.55071	0.321909	0.0229769	0.246667
ENSMFAG00000002833		ENSMFAG00000041067	SPATA2L	-0.39358	-0.73118	0.0645908	0.0229847	0.246667
ENSMFAG00000010145	RF01955	ENSMFAG00000041067	SPATA2L	0.562086	0.813034	0.221514	0.0229964	0.246667
ENSMFAG00000039480	STAM2	ENSMFAG00000045363	LEMD3	-0.316421	-0.640034	0.122768	0.0230824	0.247155
ENSMFAG00000004789	ELAC1	ENSMFAG00000021914	RF00190	-0.089108	-0.327198	0.234014	0.0231886	0.247155
ENSMFAG00000044839	JMY	ENSMFAG00000046417	COX1	0.184161	0.589716	-0.366234	0.0232296	0.247155
ENSMFAG00000030528	ANAPC7	ENSMFAG00000037691	EIF2S1	0.597917	0.873979	0.223262	0.0233338	0.247155
ENSMFAG00000003526	MRPL4	ENSMFAG00000040571	AMPD2	-0.51753	-0.766824	-0.179203	0.0233943	0.247155
ENSMFAG00000011061	RF00012	ENSMFAG00000034158	SERINC4	0.18482	-0.149263	0.638219	0.023398	0.247155
ENSMFAG00000037328	TFAM	ENSMFAG00000043879	BAG2	-0.127802	-0.403749	0.246699	0.0234284	0.247155
ENSMFAG00000015746		ENSMFAG00000037321	TSEN15	0.211295	0.424292	-0.0777727	0.0234396	0.247155
ENSMFAG00000021914	RF00190	ENSMFAG00000036338	KAT7	0.185643	0.469698	-0.19986	0.023463	0.247155
ENSMFAG00000044585	ARL13B	ENSMFAG00000045642	MTSS1	-0.0937564	-0.38577	0.302548	0.023592	0.247155
ENSMFAG00000003526	MRPL4	ENSMFAG00000043879	BAG2	-0.231987	-0.541594	0.188195	0.0236473	0.247155
ENSMFAG00000001850	USP20	ENSMFAG00000043030	RGCC	0.408418	0.667955	0.056188	0.0236481	0.247155
ENSMFAG00000033390	WDPCP	ENSMFAG00000038993	LMO2	-0.406881	-0.690846	-0.0214995	0.0236859	0.247155
ENSMFAG00000028837		ENSMFAG00000043030	RGCC	-0.318992	-0.681718	0.17328	0.0236903	0.247155
ENSMFAG00000034830	MIR27A	ENSMFAG00000041067	SPATA2L	0.413889	0.706809	0.0163548	0.0236999	0.247155
ENSMFAG00000003526	MRPL4	ENSMFAG00000046307	NDUFAF3	-0.380461	-0.673631	0.0174128	0.0237053	0.247155
ENSMFAG00000000797	SFPQ	ENSMFAG00000031756	MAP2K7	-0.092802	0.276495	-0.593991	0.0237312	0.247155
ENSMFAG00000005238	RF00019	ENSMFAG00000038575	IFT140	0.328766	0.59314	-0.0300262	0.0237459	0.247155
ENSMFAG00000033777	C17orf58	ENSMFAG00000038464		0.0971076	0.382956	-0.290829	0.0237516	0.247155
ENSMFAG00000043452	LYPLA1	ENSMFAG00000043879	BAG2	-0.235468	-0.572787	0.222321	0.0237626	0.247155
ENSMFAG00000024592	GAR1	ENSMFAG00000046417	COX1	-0.199347	-0.460289	0.154789	0.0237814	0.247155
ENSMFAG00000031372	SOX4	ENSMFAG00000041093		-0.204576	-0.551917	0.266816	0.0238052	0.247155
ENSMFAG00000043557	HAUS1	ENSMFAG00000046307	NDUFAF3	-0.104914	-0.456935	0.372829	0.0238495	0.247155
ENSMFAG00000001643		ENSMFAG00000043557	HAUS1	-0.199854	-0.489468	0.193193	0.0238811	0.247155
ENSMFAG00000037854	HECA	ENSMFAG00000044839	JMY	0.481575	0.893136	-0.0769738	0.0238828	0.247155
ENSMFAG00000015800	MIR23A	ENSMFAG00000037178		-0.266943	-0.567983	0.141613	0.0238963	0.247188
ENSMFAG00000001381	BRF1	ENSMFAG00000028589		-0.164364	-0.439737	0.209357	0.0239813	0.247804
ENSMFAG00000039303	CDK10	ENSMFAG00000043452	LYPLA1	-0.473105	-0.767665	-0.0733442	0.0240161	0.247804
ENSMFAG00000002731	FBRS	ENSMFAG00000012605	MDH2	-0.35577	-0.695345	0.105081	0.024079	0.247804
ENSMFAG00000030036	RF00283	ENSMFAG00000040656		0.0351783	-0.283179	0.467234	0.0240996	0.247804
ENSMFAG00000008229	RF00017	ENSMFAG00000039086	GLRX	-0.346647	-0.705398	0.14023	0.0241021	0.247804
ENSMFAG00000041041	PHAX	ENSMFAG00000043879	BAG2	-0.0486949	-0.422331	0.458383	0.0242002	0.248433
ENSMFAG00000007053		ENSMFAG00000039480	STAM2	-0.27829	-0.57355	0.122418	0.0242757	0.248806
ENSMFAG00000026728		ENSMFAG00000038545	ATP6AP2	-0.357072	-0.628348	0.0110887	0.0243462	0.248806
ENSMFAG00000003526	MRPL4	ENSMFAG00000012605	MDH2	0.514997	0.83759	0.0771919	0.0243872	0.248806
ENSMFAG00000008229	RF00017	ENSMFAG00000030036	RF00283	0.4143	0.712762	0.00924505	0.0244005	0.248806
ENSMFAG00000010161	MIR612	ENSMFAG00000036338	KAT7	0.231244	0.615628	-0.290419	0.0244375	0.248806
ENSMFAG00000011354	RF00019	ENSMFAG00000033579		-0.379208	-0.729469	0.096145	0.0244379	0.248806
ENSMFAG00000010161	MIR612	ENSMFAG00000039343	PSMB1	-0.439026	-0.776517	0.0189984	0.0244551	0.248806
ENSMFAG00000000999	TSC22D2	ENSMFAG00000043557	HAUS1	-0.25566	-0.556529	0.152662	0.0245411	0.249213
ENSMFAG00000014913	RF00019	ENSMFAG00000045642	MTSS1	0.0249599	0.323059	-0.379603	0.0245532	0.249213
ENSMFAG00000000797	SFPQ	ENSMFAG00000004000	UFM1	-0.00262218	-0.350561	0.46958	0.0245784	0.249213
ENSMFAG00000037328	TFAM	ENSMFAG00000046074	CLP1	0.311531	0.569467	-0.0385243	0.0246514	0.249213
ENSMFAG00000036654	NR4A2	ENSMFAG00000037321	TSEN15	-0.248813	-0.617854	0.252029	0.0247599	0.249213
ENSMFAG00000021914	RF00190	ENSMFAG00000038029	FOSB	0.0861595	0.38894	-0.324757	0.0247646	0.249213
ENSMFAG00000021547		ENSMFAG00000030528	ANAPC7	0.369817	0.665443	-0.0313894	0.0247715	0.249213
ENSMFAG00000037252	GTPBP1	ENSMFAG00000044806	DMAC1	-0.377287	-0.699866	0.0604987	0.024774	0.249213
ENSMFAG00000043452	LYPLA1	ENSMFAG00000046074	CLP1	0.168329	0.48546	-0.262063	0.0247939	0.249213
ENSMFAG00000038029	FOSB	ENSMFAG00000045642	MTSS1	0.330324	0.539273	0.0467509	0.0248387	0.249213
ENSMFAG00000018679	RF00492	ENSMFAG00000036338	KAT7	0.427631	0.670404	0.0981519	0.0248668	0.249213
ENSMFAG00000008229	RF00017	ENSMFAG00000035596	NUDCD2	-0.376341	-0.578033	-0.102616	0.0248872	0.249213
ENSMFAG00000003709	STX7	ENSMFAG00000044201	C9orf131	-0.34002	-0.639801	0.0668251	0.0248989	0.249213
ENSMFAG00000007053		ENSMFAG00000042049	LAPTM4B	-0.0679375	-0.321573	0.276282	0.0249282	0.249389
ENSMFAG00000033579		ENSMFAG00000041041	PHAX	0.444729	0.737124	0.0479074	0.0250255	0.249699
ENSMFAG00000039709	ITPR3	ENSMFAG00000042817	FAM214A	0.180878	0.433449	-0.161896	0.0250342	0.249699
ENSMFAG00000012605	MDH2	ENSMFAG00000036338	KAT7	-0.284422	-0.568025	0.100469	0.025044	0.249699
ENSMFAG00000028589		ENSMFAG00000033390	WDPCP	-0.0666417	-0.420606	0.413739	0.0251851	0.250802
ENSMFAG00000037252	GTPBP1	ENSMFAG00000038029	FOSB	0.436976	0.79242	-0.0454129	0.0252276	0.250802
ENSMFAG00000039480	STAM2	ENSMFAG00000044569	TP53INP2	-0.545985	-0.874643	-0.0999497	0.0252572	0.250802
ENSMFAG00000010699	NHLRC1	ENSMFAG00000030036	RF00283	0.273241	0.583797	-0.148226	0.0254197	0.251566
ENSMFAG00000030036	RF00283	ENSMFAG00000046417	COX1	0.323832	0.602294	-0.0540813	0.025435	0.251566
ENSMFAG00000028589		ENSMFAG00000039086	GLRX	0.169966	0.407701	-0.152674	0.0254599	0.251566
ENSMFAG00000001340		ENSMFAG00000010161	MIR612	-0.387558	-0.675764	0.00357833	0.0254661	0.251566
ENSMFAG00000038128	PSMB9	ENSMFAG00000043030	RGCC	-0.471092	-0.763429	-0.0743484	0.0255467	0.251766
ENSMFAG00000025849	MASP2	ENSMFAG00000039709	ITPR3	0.212672	0.484644	-0.156433	0.0255768	0.251766
ENSMFAG00000030036	RF00283	ENSMFAG00000043030	RGCC	0.423881	0.751972	-0.0213843	0.0256556	0.252081
ENSMFAG00000021914	RF00190	ENSMFAG00000045385	IFRD1	0.186692	0.49089	-0.226148	0.0257338	0.252611
ENSMFAG00000035432	ZNF335	ENSMFAG00000044806	DMAC1	-0.478351	-0.736199	-0.128415	0.025862	0.253264
ENSMFAG00000033777	C17orf58	ENSMFAG00000044201	C9orf131	0.0124756	-0.279737	0.409049	0.0258709	0.253264
ENSMFAG00000036338	KAT7	ENSMFAG00000039709	ITPR3	-0.00327327	0.259256	-0.359564	0.0258892	0.253264
ENSMFAG00000037145	PLCB2	ENSMFAG00000044349	CCNQ	-0.363669	-0.707188	0.102535	0.0260543	0.254601
ENSMFAG00000030528	ANAPC7	ENSMFAG00000043879	BAG2	-0.104184	-0.441773	0.353974	0.0260555	0.254601
ENSMFAG00000003526	MRPL4	ENSMFAG00000044585	ARL13B	0.225221	0.516611	-0.170236	0.0260863	0.254697
ENSMFAG00000039709	ITPR3	ENSMFAG00000043364	C1orf174	-0.13449	-0.385563	0.206251	0.0261262	0.254797
ENSMFAG00000018679	RF00492	ENSMFAG00000021347	RF01957	0.300685	0.630994	-0.147593	0.0261703	0.254797
ENSMFAG00000038993	LMO2	ENSMFAG00000045385	IFRD1	-0.284615	-0.624568	0.176751	0.0262731	0.254797
ENSMFAG00000005238	RF00019	ENSMFAG00000040113	PPA2	-0.144637	-0.447794	0.266789	0.026289	0.254797
ENSMFAG00000037691	EIF2S1	ENSMFAG00000043879	BAG2	-0.348779	-0.626956	0.0287474	0.0263184	0.254797
ENSMFAG00000005238	RF00019	ENSMFAG00000037691	EIF2S1	-0.231111	-0.490348	0.120711	0.026323	0.254797
ENSMFAG00000037178		ENSMFAG00000038140	ABT1	0.260035	0.617214	-0.224707	0.0263383	0.254797
ENSMFAG00000011354	RF00019	ENSMFAG00000018679	RF00492	0.373276	0.62811	0.0274294	0.0265433	0.25525
ENSMFAG00000001801	MMADHC	ENSMFAG00000014913	RF00019	-0.32518	-0.604628	0.0540718	0.0265479	0.25525
ENSMFAG00000021421	RF01956	ENSMFAG00000046074	CLP1	-0.342263	-0.622079	0.0374884	0.0265485	0.25525
ENSMFAG00000000797	SFPQ	ENSMFAG00000041736	ERGIC2	-0.343378	-0.719469	0.167032	0.0265643	0.25525
ENSMFAG00000012605	MDH2	ENSMFAG00000030036	RF00283	-0.366727	-0.700352	0.0860491	0.0265753	0.25525
ENSMFAG00000037252	GTPBP1	ENSMFAG00000044349	CCNQ	-0.296143	-0.6065	0.125055	0.0266644	0.25525
ENSMFAG00000014913	RF00019	ENSMFAG00000033579		-0.365209	-0.644251	0.0134902	0.0266655	0.25525
ENSMFAG00000039490	KLF11	ENSMFAG00000040571	AMPD2	0.265807	0.587715	-0.171068	0.0266668	0.25525
ENSMFAG00000037178		ENSMFAG00000038993	LMO2	0.351011	0.644327	-0.047061	0.0266887	0.25525
ENSMFAG00000044806	DMAC1	ENSMFAG00000045385	IFRD1	-0.494473	-0.801164	-0.0782486	0.0266958	0.25525
ENSMFAG00000030808	MEF2D	ENSMFAG00000038575	IFT140	0.497624	0.748743	0.156821	0.0267111	0.25525
ENSMFAG00000033777	C17orf58	ENSMFAG00000037145	PLCB2	-0.190095	-0.532844	0.275065	0.02672	0.25525
ENSMFAG00000044349	CCNQ	ENSMFAG00000045542	FOXJ1	-0.21306	-0.607896	0.322788	0.0267405	0.25525
ENSMFAG00000015800	MIR23A	ENSMFAG00000034417	CEP164	0.258463	0.549584	-0.136631	0.0267711	0.25525
ENSMFAG00000021347	RF01957	ENSMFAG00000046074	CLP1	-0.3343	-0.605349	0.0335508	0.0268009	0.25525
ENSMFAG00000003709	STX7	ENSMFAG00000021347	RF01957	-0.485637	-0.780227	-0.0858364	0.0268134	0.25525
ENSMFAG00000031372	SOX4	ENSMFAG00000033579		-0.191887	-0.471476	0.187555	0.026928	0.25583
ENSMFAG00000002731	FBRS	ENSMFAG00000037691	EIF2S1	-0.457104	-0.769487	-0.0331561	0.0269561	0.255923
ENSMFAG00000013579	UTP3	ENSMFAG00000045642	MTSS1	-0.16424	-0.430846	0.197582	0.0270829	0.256315
ENSMFAG00000032437	KAT6B	ENSMFAG00000043879	BAG2	0.437101	0.771366	-0.0165438	0.0270853	0.256315
ENSMFAG00000004789	ELAC1	ENSMFAG00000010145	RF01955	-0.134562	-0.414215	0.244965	0.027111	0.256338
ENSMFAG00000014913	RF00019	ENSMFAG00000021547		-0.0918676	-0.424877	0.360073	0.0271791	0.256706
ENSMFAG00000034417	CEP164	ENSMFAG00000038140	ABT1	-0.251736	-0.591209	0.208977	0.0272597	0.256768
ENSMFAG00000003429		ENSMFAG00000028589		0.176255	0.431825	-0.17059	0.0272735	0.256768
ENSMFAG00000033871	DCUN1D5	ENSMFAG00000038993	LMO2	0.255623	0.543512	-0.135083	0.027297	0.256768
ENSMFAG00000032437	KAT6B	ENSMFAG00000042966	C6orf89	-0.338936	-0.665212	0.103867	0.0273443	0.256768
ENSMFAG00000021347	RF01957	ENSMFAG00000037691	EIF2S1	-0.568345	-0.835752	-0.205435	0.0273563	0.256768
ENSMFAG00000030528	ANAPC7	ENSMFAG00000031372	SOX4	-0.186966	-0.504605	0.244116	0.0273696	0.256768
ENSMFAG00000030036	RF00283	ENSMFAG00000043898	ARMC5	-0.0481236	0.250221	-0.453019	0.0274307	0.256858
ENSMFAG00000030036	RF00283	ENSMFAG00000030606	ARMCX5	-0.18687	-0.445141	0.163641	0.0274613	0.25688
ENSMFAG00000004789	ELAC1	ENSMFAG00000024592	GAR1	-0.0502313	0.189141	-0.375094	0.0275259	0.256944
ENSMFAG00000004789	ELAC1	ENSMFAG00000010161	MIR612	-0.160345	-0.4434	0.2238	0.027579	0.256944
ENSMFAG00000038128	PSMB9	ENSMFAG00000044217	TSN	0.294462	0.589635	-0.10613	0.0275809	0.256944
ENSMFAG00000001340		ENSMFAG00000044349	CCNQ	0.329543	0.626402	-0.0733364	0.0277032	0.257366
ENSMFAG00000037145	PLCB2	ENSMFAG00000039480	STAM2	-0.294851	-0.551093	0.0529065	0.0277188	0.257366
ENSMFAG00000010161	MIR612	ENSMFAG00000024592	GAR1	-0.336706	-0.608457	0.0320992	0.0278017	0.257366
ENSMFAG00000041736	ERGIC2	ENSMFAG00000046417	COX1	-0.46467	-0.800564	-0.0088137	0.0278021	0.257366
ENSMFAG00000021547		ENSMFAG00000046307	NDUFAF3	-0.0722069	-0.365439	0.325751	0.0278047	0.257366
ENSMFAG00000039303	CDK10	ENSMFAG00000044839	JMY	0.35098	0.678702	-0.093786	0.0278137	0.257366
ENSMFAG00000040571	AMPD2	ENSMFAG00000044217	TSN	-0.598183	-0.93425	-0.142092	0.0278228	0.257366
ENSMFAG00000033777	C17orf58	ENSMFAG00000043557	HAUS1	0.103526	0.383835	-0.276892	0.0279112	0.257496
ENSMFAG00000030036	RF00283	ENSMFAG00000037328	TFAM	-0.161113	-0.492371	0.28845	0.0279337	0.257496
ENSMFAG00000000797	SFPQ	ENSMFAG00000021347	RF01957	0.22697	0.514234	-0.162889	0.027939	0.257496
ENSMFAG00000028837		ENSMFAG00000030036	RF00283	-0.244529	-0.528078	0.140288	0.0280123	0.25774
ENSMFAG00000018867		ENSMFAG00000040571	AMPD2	-0.424426	-0.669582	-0.0917148	0.0280383	0.25774
ENSMFAG00000002731	FBRS	ENSMFAG00000044349	CCNQ	-0.239787	-0.581525	0.224	0.0281255	0.257896
ENSMFAG00000038993	LMO2	ENSMFAG00000042966	C6orf89	0.326642	0.612718	-0.0616052	0.0281749	0.258187
ENSMFAG00000028837		ENSMFAG00000038993	LMO2	0.238543	0.522237	-0.14647	0.0283826	0.259373
ENSMFAG00000002731	FBRS	ENSMFAG00000035432	ZNF335	0.510916	0.782686	0.142086	0.0284127	0.259373
ENSMFAG00000008229	RF00017	ENSMFAG00000037178		-0.349673	-0.634573	0.036977	0.0284635	0.25949
ENSMFAG00000001850	USP20	ENSMFAG00000037321	TSEN15	-0.149079	-0.382888	0.168233	0.0285929	0.25949
ENSMFAG00000003865		ENSMFAG00000004789	ELAC1	0.12496	0.349306	-0.17951	0.0285941	0.25949
ENSMFAG00000030036	RF00283	ENSMFAG00000038140	ABT1	-0.283013	-0.551505	0.0813706	0.028696	0.25949
ENSMFAG00000036654	NR4A2	ENSMFAG00000040113	PPA2	-0.434325	-0.697917	-0.0765939	0.0287002	0.25949
ENSMFAG00000002731	FBRS	ENSMFAG00000021421	RF01956	0.436536	0.690326	0.0921079	0.0287694	0.25949
ENSMFAG00000037321	TSEN15	ENSMFAG00000040656		0.40468	0.659515	0.0588326	0.0287763	0.25949
ENSMFAG00000040571	AMPD2	ENSMFAG00000044839	JMY	0.243339	0.567403	-0.196463	0.0288009	0.25949
ENSMFAG00000030733	HSF1	ENSMFAG00000040571	AMPD2	0.380529	0.638588	0.0303067	0.028856	0.25949
ENSMFAG00000010161	MIR612	ENSMFAG00000041736	ERGIC2	-0.448247	-0.80098	0.0304621	0.0289228	0.25949
ENSMFAG00000031372	SOX4	ENSMFAG00000044349	CCNQ	-0.238737	-0.600135	0.251732	0.0289397	0.25949
ENSMFAG00000003429		ENSMFAG00000036654	NR4A2	-0.155216	-0.465459	0.265827	0.0289575	0.25949
ENSMFAG00000000797	SFPQ	ENSMFAG00000033579		-0.328436	-0.709008	0.188055	0.0290055	0.25949
ENSMFAG00000001381	BRF1	ENSMFAG00000010161	MIR612	0.166741	0.505714	-0.293294	0.0290124	0.25949
ENSMFAG00000000999	TSC22D2	ENSMFAG00000041067	SPATA2L	0.45417	0.710631	0.106117	0.0290262	0.25949
ENSMFAG00000010145	RF01955	ENSMFAG00000021547		-0.352028	-0.657641	0.0627326	0.0290879	0.25949
ENSMFAG00000013579	UTP3	ENSMFAG00000046417	COX1	-0.0760636	-0.389861	0.349805	0.0291114	0.25949
ENSMFAG00000014564	YBEY	ENSMFAG00000039709	ITPR3	-0.208814	-0.517053	0.209512	0.0291368	0.25949
ENSMFAG00000031372	SOX4	ENSMFAG00000041067	SPATA2L	0.198279	0.543346	-0.270026	0.0291633	0.25949
ENSMFAG00000018867		ENSMFAG00000028837		0.219356	0.508178	-0.172619	0.0291935	0.25949
ENSMFAG00000031756	MAP2K7	ENSMFAG00000042049	LAPTM4B	0.0479986	-0.211565	0.400264	0.0292131	0.25949
ENSMFAG00000037394	MRPL46	ENSMFAG00000041041	PHAX	0.407971	0.66796	0.0551279	0.0292825	0.25949
ENSMFAG00000013579	UTP3	ENSMFAG00000037252	GTPBP1	-0.376212	-0.697205	0.0594211	0.029333	0.25949
ENSMFAG00000035596	NUDCD2	ENSMFAG00000039303	CDK10	-0.306681	-0.618733	0.116817	0.0293659	0.25949
ENSMFAG00000038140	ABT1	ENSMFAG00000044585	ARL13B	0.175961	0.502472	-0.267161	0.0293742	0.25949
ENSMFAG00000008657		ENSMFAG00000037321	TSEN15	-0.357778	-0.620406	-0.00135444	0.0293769	0.25949
ENSMFAG00000013021	RF00017	ENSMFAG00000044839	JMY	0.247912	0.634325	-0.276505	0.0294117	0.25949
ENSMFAG00000038140	ABT1	ENSMFAG00000040517		-0.388224	-0.689588	0.0207702	0.0294163	0.25949
ENSMFAG00000000704	IGSF9	ENSMFAG00000038993	LMO2	0.0239478	-0.28972	0.44964	0.0294663	0.259639
ENSMFAG00000032437	KAT6B	ENSMFAG00000043560	FBXO4	-0.357755	-0.749153	0.173428	0.0294998	0.259657
ENSMFAG00000015746		ENSMFAG00000037178		0.213229	0.465638	-0.129326	0.0295878	0.259972
ENSMFAG00000017987	ANKRD42	ENSMFAG00000041067	SPATA2L	0.386307	0.651372	0.0265765	0.0296189	0.259972
ENSMFAG00000030036	RF00283	ENSMFAG00000037252	GTPBP1	0.227859	0.534531	-0.18834	0.0296346	0.259972
ENSMFAG00000039480	STAM2	ENSMFAG00000040517		-0.161713	-0.439081	0.214716	0.0296767	0.260073
ENSMFAG00000003526	MRPL4	ENSMFAG00000041542	MAK	-0.307885	-0.03629	-0.676477	0.0296913	0.260073
ENSMFAG00000001643		ENSMFAG00000038545	ATP6AP2	-0.431501	-0.665995	-0.113259	0.0297567	0.260416
ENSMFAG00000033777	C17orf58	ENSMFAG00000037321	TSEN15	0.207965	0.429447	-0.0926174	0.0298527	0.261085
ENSMFAG00000030808	MEF2D	ENSMFAG00000044656	HAT1	-0.535965	-0.845937	-0.11529	0.0299058	0.261101
ENSMFAG00000011575		ENSMFAG00000026728		-0.171093	-0.434483	0.186366	0.0299379	0.261182
ENSMFAG00000001643		ENSMFAG00000044217	TSN	-0.401577	-0.660144	-0.0506643	0.0300472	0.261669
ENSMFAG00000000797	SFPQ	ENSMFAG00000034830	MIR27A	0.360916	0.64099	-0.0191855	0.0300956	0.261669
ENSMFAG00000040571	AMPD2	ENSMFAG00000044349	CCNQ	-0.410747	-0.82917	0.157113	0.0301742	0.261924
ENSMFAG00000030528	ANAPC7	ENSMFAG00000043364	C1orf174	0.353428	0.728049	-0.154986	0.0301941	0.261924
ENSMFAG00000011354	RF00019	ENSMFAG00000043879	BAG2	0.305651	0.633458	-0.139229	0.0303137	0.261924
ENSMFAG00000010145	RF01955	ENSMFAG00000043557	HAUS1	-0.402101	-0.692983	-0.0073321	0.0303207	0.261924
ENSMFAG00000000797	SFPQ	ENSMFAG00000044656	HAT1	-0.290017	-0.601895	0.133245	0.0303357	0.261924
ENSMFAG00000008229	RF00017	ENSMFAG00000037145	PLCB2	0.421528	0.680769	0.0697005	0.030338	0.261924
ENSMFAG00000014913	RF00019	ENSMFAG00000038464		0.0158485	-0.261123	0.391739	0.0303737	0.261924
ENSMFAG00000021421	RF01956	ENSMFAG00000030808	MEF2D	0.655639	0.923285	0.292406	0.0304017	0.261924
ENSMFAG00000038029	FOSB	ENSMFAG00000040517		0.25688	0.472338	-0.0355284	0.0304683	0.262004
ENSMFAG00000000797	SFPQ	ENSMFAG00000037321	TSEN15	-0.460854	-0.774157	-0.0356559	0.030579	0.262063
ENSMFAG00000036654	NR4A2	ENSMFAG00000045363	LEMD3	0.297852	0.588533	-0.0966447	0.0306945	0.262063
ENSMFAG00000035432	ZNF335	ENSMFAG00000036654	NR4A2	0.331451	0.61298	-0.050624	0.0307254	0.262063
ENSMFAG00000013021	RF00017	ENSMFAG00000031756	MAP2K7	0.129791	0.43758	-0.287923	0.0307383	0.262063
ENSMFAG00000011354	RF00019	ENSMFAG00000044806	DMAC1	-0.333558	-0.650956	0.0971975	0.0307796	0.262063
ENSMFAG00000037252	GTPBP1	ENSMFAG00000045385	IFRD1	0.508792	0.863741	0.027075	0.0307878	0.262063
ENSMFAG00000001850	USP20	ENSMFAG00000012293	RF00019	0.213405	0.493166	-0.166271	0.0308104	0.262063
ENSMFAG00000037691	EIF2S1	ENSMFAG00000046417	COX1	-0.356913	-0.619057	-0.00114575	0.0308175	0.262063
ENSMFAG00000011354	RF00019	ENSMFAG00000031756	MAP2K7	0.0883553	0.442158	-0.391806	0.030914	0.262333
ENSMFAG00000021914	RF00190	ENSMFAG00000035596	NUDCD2	-0.0117358	-0.323152	0.410901	0.0309481	0.262412
ENSMFAG00000010161	MIR612	ENSMFAG00000046074	CLP1	-0.320683	-0.611351	0.0737964	0.0309734	0.262491
ENSMFAG00000041067	SPATA2L	ENSMFAG00000043452	LYPLA1	-0.387898	-0.70556	0.0432138	0.0311109	0.263142
ENSMFAG00000021914	RF00190	ENSMFAG00000043879	BAG2	0.162184	0.415467	-0.181557	0.0313425	0.264937
ENSMFAG00000038715	NFX1	ENSMFAG00000039086	GLRX	-0.351089	-0.6591	0.0669254	0.0314947	0.265965
ENSMFAG00000003709	STX7	ENSMFAG00000033871	DCUN1D5	0.439811	0.834559	-0.0959179	0.0315889	0.266675
ENSMFAG00000021547		ENSMFAG00000028837		0.143595	0.455704	-0.279981	0.0316741	0.267298
ENSMFAG00000026728		ENSMFAG00000041542	MAK	0.148975	-0.092224	0.476316	0.0317389	0.267298
ENSMFAG00000033871	DCUN1D5	ENSMFAG00000040571	AMPD2	-0.34518	-0.70546	0.143773	0.0317587	0.267298
ENSMFAG00000038715	NFX1	ENSMFAG00000040571	AMPD2	0.427301	0.656205	0.116645	0.031767	0.267298
ENSMFAG00000037394	MRPL46	ENSMFAG00000045503	CLK3	-0.206039	-0.501652	0.195152	0.0317908	0.267298
ENSMFAG00000036654	NR4A2	ENSMFAG00000045642	MTSS1	0.250511	0.494899	-0.0811597	0.0318771	0.267624
ENSMFAG00000033871	DCUN1D5	ENSMFAG00000043879	BAG2	-0.43952	-0.680052	-0.113085	0.0319973	0.26858
ENSMFAG00000012605	MDH2	ENSMFAG00000030528	ANAPC7	0.499949	0.872757	-0.0060042	0.032112	0.268842
ENSMFAG00000037252	GTPBP1	ENSMFAG00000042049	LAPTM4B	-0.0660094	-0.337906	0.302993	0.0322278	0.269102
ENSMFAG00000003526	MRPL4	ENSMFAG00000033777	C17orf58	0.283859	0.529381	-0.0493499	0.0322648	0.269111
ENSMFAG00000038029	FOSB	ENSMFAG00000039343	PSMB1	-0.421669	-0.67177	-0.0822463	0.0323188	0.269308
ENSMFAG00000038545	ATP6AP2	ENSMFAG00000043879	BAG2	-0.323916	-0.558478	-0.0055814	0.0323843	0.269505
ENSMFAG00000001643		ENSMFAG00000033777	C17orf58	-0.242975	-0.516571	0.128334	0.0326146	0.269913
ENSMFAG00000001381	BRF1	ENSMFAG00000038993	LMO2	-0.124211	-0.410179	0.263888	0.0326236	0.269913
ENSMFAG00000010161	MIR612	ENSMFAG00000012605	MDH2	-0.43492	-0.79075	0.0479928	0.0326512	0.269913
ENSMFAG00000004789	ELAC1	ENSMFAG00000021347	RF01957	0.0251013	-0.241182	0.386485	0.0326693	0.269913
ENSMFAG00000012605	MDH2	ENSMFAG00000043879	BAG2	-0.144631	-0.469209	0.295868	0.0327442	0.270234
ENSMFAG00000021547		ENSMFAG00000037178		0.145068	0.422273	-0.231138	0.0328222	0.270241
ENSMFAG00000011354	RF00019	ENSMFAG00000043557	HAUS1	-0.142434	-0.479216	0.314628	0.0329693	0.271218
ENSMFAG00000038140	ABT1	ENSMFAG00000043364	C1orf174	0.125955	0.407462	-0.25609	0.0330241	0.271218
ENSMFAG00000003526	MRPL4	ENSMFAG00000045385	IFRD1	-0.542956	-0.781173	-0.219662	0.0330711	0.271218
ENSMFAG00000030036	RF00283	ENSMFAG00000034158	SERINC4	0.0855924	0.430937	-0.383089	0.0330713	0.271218
ENSMFAG00000018679	RF00492	ENSMFAG00000045642	MTSS1	0.347116	0.572626	0.0410661	0.0330838	0.271218
ENSMFAG00000038993	LMO2	ENSMFAG00000043560	FBXO4	0.391938	0.750565	-0.0947713	0.0331045	0.271218
ENSMFAG00000030036	RF00283	ENSMFAG00000041736	ERGIC2	-0.333877	-0.658822	0.107119	0.0331438	0.271225
ENSMFAG00000005238	RF00019	ENSMFAG00000011575		0.133943	-0.129139	0.490983	0.0331907	0.271294
ENSMFAG00000002731	FBRS	ENSMFAG00000044585	ARL13B	-0.218915	-0.63843	0.350426	0.0333004	0.27223
ENSMFAG00000033387	NGDN	ENSMFAG00000043364	C1orf174	0.0991815	0.406707	-0.318175	0.0333341	0.272241
ENSMFAG00000039303	CDK10	ENSMFAG00000040571	AMPD2	0.521838	0.751869	0.209653	0.0333527	0.272241
ENSMFAG00000018679	RF00492	ENSMFAG00000046417	COX1	0.370399	0.626195	0.0232477	0.0334384	0.272438
ENSMFAG00000039480	STAM2	ENSMFAG00000042966	C6orf89	0.42341	0.693298	0.057133	0.0334529	0.272438
ENSMFAG00000040113	PPA2	ENSMFAG00000043879	BAG2	-0.302881	-0.567024	0.0555996	0.0335193	0.272521
ENSMFAG00000034417	CEP164	ENSMFAG00000044839	JMY	0.275954	0.580752	-0.137701	0.0335448	0.272521
ENSMFAG00000031372	SOX4	ENSMFAG00000045363	LEMD3	0.435994	0.704709	0.0713088	0.0335836	0.272521
ENSMFAG00000030808	MEF2D	ENSMFAG00000043364	C1orf174	-0.514116	-0.823931	-0.0936525	0.0335858	0.272521
ENSMFAG00000038140	ABT1	ENSMFAG00000038545	ATP6AP2	0.313981	0.595446	-0.0680078	0.0336963	0.272865
ENSMFAG00000003526	MRPL4	ENSMFAG00000039480	STAM2	0.290793	0.612062	-0.145214	0.0337333	0.272865
ENSMFAG00000003865		ENSMFAG00000014913	RF00019	-0.152085	-0.404461	0.190425	0.0337749	0.272865
ENSMFAG00000007053		ENSMFAG00000030528	ANAPC7	-0.406397	-0.690989	-0.0201662	0.0337887	0.272865
ENSMFAG00000037394	MRPL46	ENSMFAG00000038029	FOSB	-0.387109	-0.63963	-0.044401	0.0338115	0.272865
ENSMFAG00000018679	RF00492	ENSMFAG00000038140	ABT1	-0.305593	-0.579533	0.066182	0.0338473	0.272865
ENSMFAG00000001850	USP20	ENSMFAG00000039480	STAM2	-0.195617	-0.54017	0.27199	0.0338607	0.272865
ENSMFAG00000033579		ENSMFAG00000044201	C9orf131	-0.337565	-0.664297	0.105857	0.0339748	0.273246
ENSMFAG00000005238	RF00019	ENSMFAG00000007053		0.0632713	0.320305	-0.28556	0.0339835	0.273246
ENSMFAG00000030808	MEF2D	ENSMFAG00000037854	HECA	0.550235	0.84416	0.151337	0.0340031	0.273246
ENSMFAG00000036654	NR4A2	ENSMFAG00000037328	TFAM	-0.286572	-0.561915	0.0871082	0.0341094	0.273982
ENSMFAG00000042049	LAPTM4B	ENSMFAG00000046314	NEK8	-0.0415958	-0.353164	0.381246	0.0341246	0.273986
ENSMFAG00000026728		ENSMFAG00000037321	TSEN15	-0.134374	-0.520159	0.389191	0.0341437	0.274112
ENSMFAG00000000797	SFPQ	ENSMFAG00000001801	MMADHC	-0.277579	-0.667889	0.252127	0.0342438	0.274359
ENSMFAG00000008657		ENSMFAG00000028589		0.0237671	-0.274045	0.427941	0.0342978	0.274549
ENSMFAG00000003429		ENSMFAG00000041067	SPATA2L	-0.33661	-0.647731	0.0856249	0.0343092	0.274549
ENSMFAG00000010145	RF01955	ENSMFAG00000042049	LAPTM4B	0.122218	-0.120174	0.451177	0.034384	0.275037
ENSMFAG00000005238	RF00019	ENSMFAG00000021421	RF01956	0.297437	0.522727	-0.00831323	0.0345108	0.27568
ENSMFAG00000003709	STX7	ENSMFAG00000012605	MDH2	0.49039	0.790164	0.0835529	0.034569	0.27568
ENSMFAG00000040571	AMPD2	ENSMFAG00000041736	ERGIC2	-0.337447	-0.644453	0.0792035	0.0345785	0.27568
ENSMFAG00000037178		ENSMFAG00000043879	BAG2	-0.221488	-0.532499	0.200599	0.034647	0.27568
ENSMFAG00000015800	MIR23A	ENSMFAG00000042966	C6orf89	-0.343661	-0.588965	-0.0107471	0.0346602	0.27568
ENSMFAG00000024592	GAR1	ENSMFAG00000038993	LMO2	0.440395	0.691942	0.0990094	0.0346719	0.27568
ENSMFAG00000008229	RF00017	ENSMFAG00000041067	SPATA2L	0.483284	0.777695	0.0837268	0.0347113	0.27568
ENSMFAG00000012293	RF00019	ENSMFAG00000021914	RF00190	0.22542	0.523922	-0.179689	0.0348577	0.27568
ENSMFAG00000010161	MIR612	ENSMFAG00000033871	DCUN1D5	-0.362239	-0.673243	0.0598391	0.0348706	0.27568
ENSMFAG00000021547		ENSMFAG00000031372	SOX4	0.146881	-0.144543	0.542385	0.0348723	0.27568
ENSMFAG00000003526	MRPL4	ENSMFAG00000042966	C6orf89	0.312055	0.628279	-0.117106	0.0348742	0.27568
ENSMFAG00000038464		ENSMFAG00000041067	SPATA2L	-0.446922	-0.678725	-0.132331	0.0348913	0.27568
ENSMFAG00000035432	ZNF335	ENSMFAG00000037026	RNF34	-0.401266	-0.642864	-0.0733816	0.034898	0.27568
ENSMFAG00000004789	ELAC1	ENSMFAG00000007053		-0.13277	-0.388393	0.214148	0.0349011	0.27568
ENSMFAG00000041067	SPATA2L	ENSMFAG00000045642	MTSS1	0.249605	0.508356	-0.101558	0.0349952	0.275865
ENSMFAG00000000797	SFPQ	ENSMFAG00000045569	LIN7C	-0.358858	-0.661113	0.0513464	0.0350256	0.275865
ENSMFAG00000039480	STAM2	ENSMFAG00000046417	COX1	-0.311498	-0.610526	0.0943257	0.0350917	0.275927
ENSMFAG00000039709	ITPR3	ENSMFAG00000043557	HAUS1	0.0899502	-0.151827	0.418076	0.0351587	0.276055
ENSMFAG00000000797	SFPQ	ENSMFAG00000039490	KLF11	0.391386	0.683543	-0.0051127	0.035171	0.276055
ENSMFAG00000010145	RF01955	ENSMFAG00000015746		-0.265678	-0.579332	0.159995	0.0352147	0.276055
ENSMFAG00000034830	MIR27A	ENSMFAG00000040571	AMPD2	0.34789	0.630426	-0.0355524	0.0352229	0.276055
ENSMFAG00000037252	GTPBP1	ENSMFAG00000042966	C6orf89	-0.478452	-0.76153	-0.0942732	0.0352943	0.276179
ENSMFAG00000030808	MEF2D	ENSMFAG00000045542	FOXJ1	0.389583	0.695781	-0.025972	0.0353382	0.276179
ENSMFAG00000038140	ABT1	ENSMFAG00000041067	SPATA2L	-0.192609	-0.502925	0.228534	0.035371	0.2763
ENSMFAG00000011061	RF00012	ENSMFAG00000021547		-0.292724	-0.027228	-0.653039	0.0355568	0.27651
ENSMFAG00000041111	CRY1	ENSMFAG00000043557	HAUS1	-0.267547	-0.592861	0.17395	0.0355585	0.27651
ENSMFAG00000038128	PSMB9	ENSMFAG00000044349	CCNQ	0.170491	0.532015	-0.320148	0.0355919	0.27651
ENSMFAG00000030036	RF00283	ENSMFAG00000043560	FBXO4	-0.322566	-0.589648	0.0399029	0.0355959	0.27651
ENSMFAG00000038140	ABT1	ENSMFAG00000039303	CDK10	-0.330934	-0.663821	0.120842	0.0357073	0.27651
ENSMFAG00000025849	MASP2	ENSMFAG00000033387	NGDN	-0.226243	-0.446847	0.0731474	0.0357804	0.27651
ENSMFAG00000021547		ENSMFAG00000044806	DMAC1	0.153644	0.439876	-0.234814	0.0357954	0.27651
ENSMFAG00000043030	RGCC	ENSMFAG00000044201	C9orf131	0.122402	0.364254	-0.205825	0.0358025	0.27651
ENSMFAG00000039303	CDK10	ENSMFAG00000045363	LEMD3	0.580131	0.797533	0.285085	0.0358477	0.27651
ENSMFAG00000030528	ANAPC7	ENSMFAG00000041067	SPATA2L	-0.412704	-0.678859	-0.0514953	0.0358672	0.27651
ENSMFAG00000004000	UFM1	ENSMFAG00000004789	ELAC1	0.0277361	0.27022	-0.301349	0.0358966	0.27651
ENSMFAG00000030808	MEF2D	ENSMFAG00000037026	RNF34	-0.466383	-0.69531	-0.155698	0.0359107	0.27651
ENSMFAG00000036654	NR4A2	ENSMFAG00000040767	EIF3M	-0.288692	-0.532315	0.0419391	0.0359446	0.27651
ENSMFAG00000003709	STX7	ENSMFAG00000030808	MEF2D	-0.472027	-0.794406	-0.034514	0.0359446	0.27651
ENSMFAG00000045363	LEMD3	ENSMFAG00000045542	FOXJ1	0.214479	0.52359	-0.205028	0.0359448	0.27651
ENSMFAG00000001381	BRF1	ENSMFAG00000043879	BAG2	0.317579	0.604788	-0.0722052	0.035965	0.27651
ENSMFAG00000000999	TSC22D2	ENSMFAG00000046074	CLP1	-0.293696	-0.562566	0.0711999	0.0359926	0.27651
ENSMFAG00000037145	PLCB2	ENSMFAG00000043364	C1orf174	-0.524531	-0.812822	-0.133279	0.0360138	0.27657
ENSMFAG00000028402	LRRC10B	ENSMFAG00000040517		0.392722	0.117715	0.765945	0.0361217	0.277216
ENSMFAG00000003429		ENSMFAG00000043030	RGCC	-0.327336	-0.587273	0.0254349	0.0361233	0.277216
ENSMFAG00000033871	DCUN1D5	ENSMFAG00000038140	ABT1	0.179008	0.443385	-0.179788	0.0361635	0.277217
ENSMFAG00000012605	MDH2	ENSMFAG00000038128	PSMB9	0.299014	0.54569	-0.0357606	0.0362747	0.277336
ENSMFAG00000000797	SFPQ	ENSMFAG00000042966	C6orf89	-0.48572	-0.809455	-0.0463651	0.0363012	0.277336
ENSMFAG00000038715	NFX1	ENSMFAG00000038993	LMO2	-0.321955	-0.622391	0.0857796	0.036445	0.277753
ENSMFAG00000003709	STX7	ENSMFAG00000046074	CLP1	0.334695	0.618679	-0.0507111	0.0365157	0.277753
ENSMFAG00000045385	IFRD1	ENSMFAG00000046417	COX1	0.336756	0.603632	-0.0254326	0.0365579	0.277753
ENSMFAG00000030808	MEF2D	ENSMFAG00000045385	IFRD1	0.582647	0.874037	0.187187	0.0365667	0.277753
ENSMFAG00000033579		ENSMFAG00000038715	NFX1	-0.228763	-0.529386	0.179226	0.0365797	0.277753
ENSMFAG00000005238	RF00019	ENSMFAG00000018679	RF00492	0.321272	0.648729	-0.123133	0.0365935	0.277753
ENSMFAG00000003865		ENSMFAG00000038140	ABT1	0.162838	0.475021	-0.260839	0.0365963	0.277753
ENSMFAG00000003429		ENSMFAG00000030036	RF00283	-0.196831	-0.420783	0.107104	0.0366085	0.277753
ENSMFAG00000018679	RF00492	ENSMFAG00000026728		0.364722	0.67059	-0.0503838	0.0367046	0.277753
ENSMFAG00000002731	FBRS	ENSMFAG00000018679	RF00492	0.390908	0.678651	0.000399355	0.0367164	0.277753
ENSMFAG00000011354	RF00019	ENSMFAG00000045642	MTSS1	0.344742	0.617076	-0.0248548	0.0367412	0.277753
ENSMFAG00000008229	RF00017	ENSMFAG00000032437	KAT6B	0.38713	0.66427	0.011011	0.0367715	0.277753
ENSMFAG00000013579	UTP3	ENSMFAG00000040571	AMPD2	-0.276316	-0.569636	0.12176	0.0368039	0.278042
ENSMFAG00000018867		ENSMFAG00000030036	RF00283	-0.0916844	-0.399018	0.325412	0.0368424	0.2781
ENSMFAG00000037394	MRPL46	ENSMFAG00000046307	NDUFAF3	-0.303317	-0.605508	0.106798	0.0370616	0.278905
ENSMFAG00000002731	FBRS	ENSMFAG00000030036	RF00283	0.26721	0.542924	-0.106972	0.0370675	0.278905
ENSMFAG00000031372	SOX4	ENSMFAG00000032946	ATP6V1E1	-0.25268	-0.556697	0.159915	0.0370772	0.278905
ENSMFAG00000005238	RF00019	ENSMFAG00000043452	LYPLA1	-0.259141	-0.490716	0.0551381	0.0371242	0.278905
ENSMFAG00000021421	RF01956	ENSMFAG00000043557	HAUS1	-0.372805	-0.673793	0.0356793	0.0372534	0.279249
ENSMFAG00000011061	RF00012	ENSMFAG00000044806	DMAC1	-0.0298258	-0.24404	0.260893	0.0372571	0.279249
ENSMFAG00000037026	RNF34	ENSMFAG00000044585	ARL13B	0.259792	0.649584	-0.269211	0.0373573	0.279813
ENSMFAG00000044217	TSN	ENSMFAG00000044806	DMAC1	0.403132	0.730659	-0.0413691	0.0374961	0.279813
ENSMFAG00000003526	MRPL4	ENSMFAG00000039709	ITPR3	-0.165931	-0.500324	0.287888	0.037501	0.279813
ENSMFAG00000042966	C6orf89	ENSMFAG00000043879	BAG2	-0.42527	-0.65547	-0.112856	0.0375284	0.279813
ENSMFAG00000026728		ENSMFAG00000028402	LRRC10B	0.496107	0.743568	0.160266	0.0375864	0.279813
ENSMFAG00000008229	RF00017	ENSMFAG00000010161	MIR612	0.382968	0.738861	-0.100031	0.0375914	0.279813
ENSMFAG00000010600	RF00019	ENSMFAG00000043560	FBXO4	-0.0238908	-0.324943	0.38468	0.0375949	0.279813
ENSMFAG00000010699	NHLRC1	ENSMFAG00000034679	PCF11	0.377139	0.59451	0.0821345	0.0376123	0.279813
ENSMFAG00000012605	MDH2	ENSMFAG00000021347	RF01957	-0.558411	-0.832997	-0.185759	0.0376139	0.279813
ENSMFAG00000012605	MDH2	ENSMFAG00000039490	KLF11	-0.346605	-0.62145	0.0263997	0.0377403	0.280206
ENSMFAG00000031372	SOX4	ENSMFAG00000034417	CEP164	0.399208	0.651144	0.057296	0.037783	0.280206
ENSMFAG00000008229	RF00017	ENSMFAG00000037321	TSEN15	-0.21562	-0.540402	0.225157	0.0377948	0.280206
ENSMFAG00000003709	STX7	ENSMFAG00000045363	LEMD3	-0.437609	-0.742076	-0.0244052	0.0377996	0.280206
ENSMFAG00000011061	RF00012	ENSMFAG00000033777	C17orf58	-0.0935106	-0.463791	0.409013	0.037877	0.280318
ENSMFAG00000015800	MIR23A	ENSMFAG00000045569	LIN7C	-0.44028	-0.706062	-0.0795768	0.0379337	0.28043
ENSMFAG00000002598	PSMB8	ENSMFAG00000002731	FBRS	-0.273376	-0.53404	0.0803816	0.0380713	0.281049
ENSMFAG00000015800	MIR23A	ENSMFAG00000034679	PCF11	0.261978	0.542489	-0.118715	0.0380841	0.281049
ENSMFAG00000030733	HSF1	ENSMFAG00000037394	MRPL46	-0.396915	-0.690699	0.00179303	0.0381758	0.281121
ENSMFAG00000005238	RF00019	ENSMFAG00000044349	CCNQ	-0.0797585	-0.379659	0.327249	0.0382463	0.281121
ENSMFAG00000002731	FBRS	ENSMFAG00000038715	NFX1	0.369079	0.596902	0.0598905	0.0382576	0.281121
ENSMFAG00000031372	SOX4	ENSMFAG00000043557	HAUS1	0.0573361	-0.218315	0.431434	0.0383472	0.281121
ENSMFAG00000031756	MAP2K7	ENSMFAG00000033387	NGDN	-0.222133	-0.534996	0.202468	0.0383718	0.281121
ENSMFAG00000007053		ENSMFAG00000038140	ABT1	-0.278777	-0.591895	0.14617	0.0384339	0.281121
ENSMFAG00000040329	CTH	ENSMFAG00000043560	FBXO4	-0.317017	-0.665469	0.155882	0.0384914	0.281121
ENSMFAG00000008229	RF00017	ENSMFAG00000037252	GTPBP1	0.416551	0.78412	-0.0822919	0.0385138	0.281121
ENSMFAG00000025849	MASP2	ENSMFAG00000035596	NUDCD2	-0.13132	-0.376779	0.201803	0.0385356	0.281121
ENSMFAG00000005238	RF00019	ENSMFAG00000035432	ZNF335	0.303718	0.515688	0.0160461	0.038537	0.281121
ENSMFAG00000000797	SFPQ	ENSMFAG00000038993	LMO2	-0.369763	-0.693285	0.0693025	0.0385561	0.281121
ENSMFAG00000031372	SOX4	ENSMFAG00000038464		-0.297205	-0.564979	0.0662017	0.0386179	0.281121
ENSMFAG00000013579	UTP3	ENSMFAG00000021347	RF01957	-0.296626	-0.560895	0.0620242	0.0386565	0.281121
ENSMFAG00000031372	SOX4	ENSMFAG00000042049	LAPTM4B	-0.191811	-0.434121	0.137039	0.0386705	0.281121
ENSMFAG00000037026	RNF34	ENSMFAG00000039480	STAM2	0.503905	0.690308	0.250929	0.0386817	0.281121
ENSMFAG00000039490	KLF11	ENSMFAG00000043452	LYPLA1	-0.447936	-0.750203	-0.0377174	0.0386901	0.281121
ENSMFAG00000011061	RF00012	ENSMFAG00000037854	HECA	0.153238	0.374331	-0.146816	0.0387217	0.281121
ENSMFAG00000010145	RF01955	ENSMFAG00000018867		-0.290746	-0.596104	0.12367	0.0387337	0.281121
ENSMFAG00000038140	ABT1	ENSMFAG00000045363	LEMD3	-0.430267	-0.791101	0.0594348	0.0388471	0.281121
ENSMFAG00000032946	ATP6V1E1	ENSMFAG00000038993	LMO2	0.39742	0.64974	0.0549858	0.0388483	0.281121
ENSMFAG00000010145	RF01955	ENSMFAG00000044569	TP53INP2	0.572802	0.822632	0.233748	0.0388662	0.281121
ENSMFAG00000028402	LRRC10B	ENSMFAG00000033387	NGDN	-0.168025	-0.423052	0.178084	0.0389148	0.28123
ENSMFAG00000004000	UFM1	ENSMFAG00000036654	NR4A2	-0.152511	-0.46325	0.269208	0.0392831	0.283501
ENSMFAG00000011061	RF00012	ENSMFAG00000015746		-0.221006	0.0537768	-0.593926	0.0394795	0.284605
ENSMFAG00000008229	RF00017	ENSMFAG00000030808	MEF2D	0.530869	0.838619	0.113208	0.0395452	0.284822
ENSMFAG00000002598	PSMB8	ENSMFAG00000018679	RF00492	-0.435487	-0.706467	-0.0677277	0.0396464	0.285033
ENSMFAG00000041736	ERGIC2	ENSMFAG00000043364	C1orf174	0.417572	0.704717	0.0278748	0.0396571	0.285033
ENSMFAG00000033390	WDPCP	ENSMFAG00000039480	STAM2	-0.0811597	-0.320769	0.244025	0.0397467	0.285856
ENSMFAG00000008657		ENSMFAG00000044806	DMAC1	-0.390272	-0.638167	-0.053843	0.0399448	0.285997
ENSMFAG00000024592	GAR1	ENSMFAG00000037178		0.244526	0.563126	-0.18786	0.0399755	0.285997
ENSMFAG00000002833		ENSMFAG00000043030	RGCC	-0.408217	-0.65415	-0.0744513	0.0400054	0.285997
ENSMFAG00000035596	NUDCD2	ENSMFAG00000037026	RNF34	0.361245	0.673262	-0.062207	0.0400218	0.285997
ENSMFAG00000039480	STAM2	ENSMFAG00000044201	C9orf131	-0.405352	-0.648948	-0.0747564	0.0400279	0.285997
ENSMFAG00000004000	UFM1	ENSMFAG00000044569	TP53INP2	-0.338438	-0.642402	0.0740844	0.0400469	0.285997
ENSMFAG00000040767	EIF3M	ENSMFAG00000045642	MTSS1	-0.280949	-0.507596	0.0266442	0.0400767	0.285997
ENSMFAG00000041736	ERGIC2	ENSMFAG00000044569	TP53INP2	-0.489015	-0.747138	-0.138705	0.0401139	0.285997
ENSMFAG00000030808	MEF2D	ENSMFAG00000037092	UBXN7	0.317227	0.583201	-0.0437381	0.0401466	0.285997
ENSMFAG00000039303	CDK10	ENSMFAG00000040767	EIF3M	-0.597693	-0.81369	-0.304555	0.040163	0.285997
ENSMFAG00000000797	SFPQ	ENSMFAG00000003526	MRPL4	-0.421235	-0.707717	-0.0324378	0.0401691	0.285997
ENSMFAG00000044569	TP53INP2	ENSMFAG00000044806	DMAC1	-0.387992	-0.703167	0.0397467	0.0401721	0.285997
ENSMFAG00000015746		ENSMFAG00000031372	SOX4	-0.00959296	-0.350976	0.453712	0.0402037	0.285997
ENSMFAG00000033777	C17orf58	ENSMFAG00000037394	MRPL46	0.233964	0.513447	-0.145334	0.0402491	0.285997
ENSMFAG00000010161	MIR612	ENSMFAG00000018679	RF00492	0.366686	0.666096	-0.0396564	0.0403835	0.286591
ENSMFAG00000014913	RF00019	ENSMFAG00000032437	KAT6B	0.102395	0.406072	-0.309739	0.0406214	0.287288
ENSMFAG00000043452	LYPLA1	ENSMFAG00000045642	MTSS1	-0.308377	-0.508852	-0.0363036	0.0406431	0.287288
ENSMFAG00000018867		ENSMFAG00000021347	RF01957	-0.300625	-0.581827	0.0810068	0.0406539	0.287288
ENSMFAG00000000704	IGSF9	ENSMFAG00000012605	MDH2	-0.131288	-0.419826	0.2603	0.0407043	0.287288
ENSMFAG00000033871	DCUN1D5	ENSMFAG00000036654	NR4A2	-0.328749	-0.610471	0.0535877	0.0407961	0.287288
ENSMFAG00000001850	USP20	ENSMFAG00000036654	NR4A2	0.293965	0.57057	-0.0814266	0.0408069	0.287288
ENSMFAG00000037321	TSEN15	ENSMFAG00000039709	ITPR3	-0.0542482	-0.342785	0.337338	0.0408414	0.287288
ENSMFAG00000001643		ENSMFAG00000001801	MMADHC	-0.491892	-0.796192	-0.0789123	0.0408834	0.287288
ENSMFAG00000005238	RF00019	ENSMFAG00000033871	DCUN1D5	-0.202377	-0.470154	0.161036	0.0408953	0.287288
ENSMFAG00000030528	ANAPC7	ENSMFAG00000045385	IFRD1	-0.397103	-0.676529	-0.0178807	0.0409309	0.287288
ENSMFAG00000002731	FBRS	ENSMFAG00000039343	PSMB1	-0.320581	-0.666125	0.148372	0.0411241	0.287652
ENSMFAG00000026728		ENSMFAG00000043364	C1orf174	-0.264389	-0.513001	0.0730136	0.041133	0.287652
ENSMFAG00000039480	STAM2	ENSMFAG00000044656	HAT1	0.269605	0.500478	-0.0437233	0.0412281	0.287652
ENSMFAG00000045542	FOXJ1	ENSMFAG00000045642	MTSS1	0.114772	0.423318	-0.303969	0.0412942	0.287652
ENSMFAG00000034679	PCF11	ENSMFAG00000035596	NUDCD2	-0.37014	-0.607112	-0.0485361	0.0413273	0.287652
ENSMFAG00000003526	MRPL4	ENSMFAG00000038140	ABT1	0.305698	0.655346	-0.168825	0.0413412	0.287652
ENSMFAG00000001643		ENSMFAG00000007053		0.477619	0.789363	0.0545384	0.0413492	0.287652
ENSMFAG00000015746		ENSMFAG00000021347	RF01957	-0.374406	-0.621165	-0.0395188	0.0413826	0.287652
ENSMFAG00000033579		ENSMFAG00000038140	ABT1	0.411942	0.66738	0.0652762	0.041387	0.287652
ENSMFAG00000030528	ANAPC7	ENSMFAG00000038140	ABT1	0.288999	0.547749	-0.0621627	0.0414067	0.287652
ENSMFAG00000043557	HAUS1	ENSMFAG00000044839	JMY	-0.174632	-0.461485	0.21467	0.0415022	0.287657
ENSMFAG00000015800	MIR23A	ENSMFAG00000021547		-0.317795	-0.60383	0.0703955	0.0415126	0.287657
ENSMFAG00000037854	HECA	ENSMFAG00000038140	ABT1	-0.298552	-0.639522	0.164192	0.0415396	0.287657
ENSMFAG00000021347	RF01957	ENSMFAG00000042049	LAPTM4B	0.169943	-0.0857334	0.516933	0.0416223	0.287657
ENSMFAG00000008229	RF00017	ENSMFAG00000018679	RF00492	0.522571	0.818723	0.120651	0.0416338	0.287657
ENSMFAG00000005238	RF00019	ENSMFAG00000043364	C1orf174	-0.184895	-0.444761	0.16778	0.0416545	0.287657
ENSMFAG00000010699	NHLRC1	ENSMFAG00000039480	STAM2	-0.028623	-0.285421	0.319889	0.0416627	0.287657
ENSMFAG00000002598	PSMB8	ENSMFAG00000010161	MIR612	-0.423524	-0.735557	-5.15327e-05	0.0417642	0.288398
ENSMFAG00000008229	RF00017	ENSMFAG00000039480	STAM2	-0.379882	-0.669118	0.0126525	0.0419789	0.289282
ENSMFAG00000007053		ENSMFAG00000045642	MTSS1	0.332716	0.55499	0.0310585	0.0420171	0.289282
ENSMFAG00000037328	TFAM	ENSMFAG00000039480	STAM2	0.357333	0.632432	-0.0160147	0.0420264	0.289282
ENSMFAG00000008229	RF00017	ENSMFAG00000045363	LEMD3	0.444554	0.703969	0.0924915	0.0422666	0.290223
ENSMFAG00000002598	PSMB8	ENSMFAG00000038993	LMO2	0.385811	0.591262	0.106983	0.0422714	0.290223
ENSMFAG00000033387	NGDN	ENSMFAG00000039343	PSMB1	0.349283	0.614063	-0.0100618	0.0423397	0.290374
ENSMFAG00000038464		ENSMFAG00000046074	CLP1	0.186947	0.435499	-0.150373	0.0424426	0.290418
ENSMFAG00000038464		ENSMFAG00000039086	GLRX	0.306062	0.582178	-0.0686661	0.0425889	0.290492
ENSMFAG00000007053		ENSMFAG00000038715	NFX1	0.52726	0.801403	0.155209	0.0426957	0.290492
ENSMFAG00000030036	RF00283	ENSMFAG00000045503	CLK3	0.255891	0.629648	-0.25135	0.0426992	0.290492
ENSMFAG00000033777	C17orf58	ENSMFAG00000041067	SPATA2L	-0.00338004	-0.221861	0.29313	0.0427489	0.290492
ENSMFAG00000002731	FBRS	ENSMFAG00000041736	ERGIC2	-0.445252	-0.775756	0.00328926	0.0428592	0.290492
ENSMFAG00000012605	MDH2	ENSMFAG00000041111	CRY1	-0.116505	-0.369963	0.227473	0.0428604	0.290492
ENSMFAG00000034830	MIR27A	ENSMFAG00000044217	TSN	-0.38549	-0.691105	0.0292723	0.042868	0.290492
ENSMFAG00000040571	AMPD2	ENSMFAG00000043030	RGCC	0.287715	0.656276	-0.212474	0.0429187	0.290492
ENSMFAG00000012605	MDH2	ENSMFAG00000045385	IFRD1	-0.52691	-0.789011	-0.171202	0.0429609	0.290492
ENSMFAG00000008657		ENSMFAG00000042049	LAPTM4B	-0.0795007	-0.301449	0.221715	0.0429762	0.290492
ENSMFAG00000002177	ITFG2	ENSMFAG00000015746		-0.150761	-0.371224	0.148438	0.0429914	0.290492
ENSMFAG00000001850	USP20	ENSMFAG00000038140	ABT1	-0.244472	-0.557819	0.180785	0.043038	0.290492
ENSMFAG00000002833		ENSMFAG00000004789	ELAC1	0.131528	0.344055	-0.156903	0.0430617	0.290492
ENSMFAG00000001340		ENSMFAG00000038029	FOSB	-0.210267	-0.43549	0.0953929	0.043082	0.290492
ENSMFAG00000001850	USP20	ENSMFAG00000035596	NUDCD2	-0.190162	-0.472842	0.193476	0.0431978	0.290492
ENSMFAG00000037321	TSEN15	ENSMFAG00000041067	SPATA2L	-0.438832	-0.750751	-0.0155134	0.0432112	0.290492
ENSMFAG00000037092	UBXN7	ENSMFAG00000038140	ABT1	-0.213646	-0.560518	0.257109	0.043221	0.290492
ENSMFAG00000002598	PSMB8	ENSMFAG00000042966	C6orf89	0.393283	0.695331	-0.016639	0.0434743	0.290492
ENSMFAG00000003709	STX7	ENSMFAG00000017987	ANKRD42	-0.47362	-0.767373	-0.074954	0.0434745	0.290492
ENSMFAG00000015800	MIR23A	ENSMFAG00000018867		-0.132425	-0.418574	0.25592	0.0435366	0.290492
ENSMFAG00000031756	MAP2K7	ENSMFAG00000038029	FOSB	0.0384638	0.273648	-0.280715	0.0435498	0.290492
ENSMFAG00000030036	RF00283	ENSMFAG00000041093		-0.11969	-0.468578	0.353801	0.0436102	0.290492
ENSMFAG00000003526	MRPL4	ENSMFAG00000031372	SOX4	-0.255478	-0.538168	0.128173	0.0436107	0.290492
ENSMFAG00000037394	MRPL46	ENSMFAG00000044201	C9orf131	-0.327986	-0.567818	-0.00250018	0.0436256	0.290492
ENSMFAG00000030808	MEF2D	ENSMFAG00000039480	STAM2	-0.422079	-0.754724	0.029368	0.0436487	0.290492
ENSMFAG00000037145	PLCB2	ENSMFAG00000046074	CLP1	-0.305728	-0.599394	0.0928195	0.0437514	0.290492
ENSMFAG00000017987	ANKRD42	ENSMFAG00000043364	C1orf174	-0.416903	-0.617532	-0.144621	0.0437847	0.290492
ENSMFAG00000000999	TSC22D2	ENSMFAG00000021347	RF01957	0.567543	0.836053	0.203137	0.0438264	0.290492
ENSMFAG00000007053		ENSMFAG00000014913	RF00019	0.38517	0.641767	0.0369323	0.0438308	0.290492
ENSMFAG00000014913	RF00019	ENSMFAG00000044656	HAT1	-0.193687	-0.471834	0.183798	0.0438571	0.290492
ENSMFAG00000000999	TSC22D2	ENSMFAG00000046417	COX1	0.337116	0.578518	0.00949874	0.0438626	0.290492
ENSMFAG00000002731	FBRS	ENSMFAG00000008657		0.482872	0.718505	0.163085	0.0438733	0.290492
ENSMFAG00000001381	BRF1	ENSMFAG00000045642	MTSS1	0.445104	0.647136	0.170917	0.0438825	0.290492
ENSMFAG00000041041	PHAX	ENSMFAG00000044349	CCNQ	0.449401	0.806795	-0.035634	0.0439137	0.290492
ENSMFAG00000017987	ANKRD42	ENSMFAG00000042966	C6orf89	-0.399043	-0.671387	-0.0294343	0.0439555	0.290492
ENSMFAG00000000797	SFPQ	ENSMFAG00000043452	LYPLA1	-0.388992	-0.695232	0.0266196	0.0439611	0.290492
ENSMFAG00000017987	ANKRD42	ENSMFAG00000028589		-0.0457668	-0.278755	0.270432	0.0440533	0.290492
ENSMFAG00000038715	NFX1	ENSMFAG00000043560	FBXO4	-0.338697	-0.643115	0.0744425	0.0440851	0.290492
ENSMFAG00000039303	CDK10	ENSMFAG00000043030	RGCC	0.423499	0.694764	0.055353	0.0440898	0.290492
ENSMFAG00000031756	MAP2K7	ENSMFAG00000038993	LMO2	-0.224322	-0.529218	0.189465	0.0440923	0.290492
ENSMFAG00000010161	MIR612	ENSMFAG00000032946	ATP6V1E1	-0.322864	-0.629735	0.0936042	0.0442068	0.290492
ENSMFAG00000002833		ENSMFAG00000021347	RF01957	-0.542224	-0.789205	-0.207037	0.0442405	0.290492
ENSMFAG00000037026	RNF34	ENSMFAG00000037252	GTPBP1	-0.571495	-0.819202	-0.235321	0.0442653	0.290492
ENSMFAG00000000999	TSC22D2	ENSMFAG00000010600	RF00019	0.114249	0.327069	-0.174577	0.0443047	0.290492
ENSMFAG00000041067	SPATA2L	ENSMFAG00000045385	IFRD1	0.478873	0.738132	0.127021	0.0443257	0.290492
ENSMFAG00000021347	RF01957	ENSMFAG00000037321	TSEN15	-0.426438	-0.642582	-0.133099	0.0443419	0.290492
ENSMFAG00000037691	EIF2S1	ENSMFAG00000041041	PHAX	0.383944	0.644406	0.0304612	0.0443491	0.290492
ENSMFAG00000036338	KAT7	ENSMFAG00000044217	TSN	-0.359843	-0.653994	0.0393625	0.04436	0.290492
ENSMFAG00000018679	RF00492	ENSMFAG00000039086	GLRX	-0.352746	-0.584218	-0.0386043	0.0443816	0.290492
ENSMFAG00000040517		ENSMFAG00000044349	CCNQ	-0.125403	-0.38017	0.220353	0.044419	0.290492
ENSMFAG00000011575		ENSMFAG00000034679	PCF11	-0.213999	-0.463344	0.124398	0.0444469	0.290492
ENSMFAG00000002598	PSMB8	ENSMFAG00000014913	RF00019	-0.0861206	-0.368845	0.297577	0.0445166	0.290577
ENSMFAG00000041111	CRY1	ENSMFAG00000044569	TP53INP2	0.163786	0.396763	-0.152397	0.0445261	0.290577
ENSMFAG00000005238	RF00019	ENSMFAG00000035596	NUDCD2	-0.217432	-0.500518	0.166756	0.044591	0.290593
ENSMFAG00000010145	RF01955	ENSMFAG00000018679	RF00492	0.47812	0.75494	0.102435	0.0446037	0.290593
ENSMFAG00000037321	TSEN15	ENSMFAG00000044201	C9orf131	-0.431156	-0.728118	-0.0281368	0.0446081	0.290593
ENSMFAG00000003709	STX7	ENSMFAG00000039490	KLF11	-0.439511	-0.781638	0.0248043	0.0446357	0.290593
ENSMFAG00000011061	RF00012	ENSMFAG00000043898	ARMC5	0.341336	0.0721714	0.70663	0.0446888	0.290737
ENSMFAG00000002731	FBRS	ENSMFAG00000030733	HSF1	0.442234	0.725039	0.0584271	0.0448372	0.290846
ENSMFAG00000031372	SOX4	ENSMFAG00000037328	TFAM	-0.155644	-0.447487	0.240429	0.0448649	0.290846
ENSMFAG00000037394	MRPL46	ENSMFAG00000044585	ARL13B	0.221479	0.473164	-0.120094	0.0449602	0.290846
ENSMFAG00000001381	BRF1	ENSMFAG00000030036	RF00283	0.14908	0.326251	-0.0913664	0.044962	0.290846
ENSMFAG00000021347	RF01957	ENSMFAG00000044585	ARL13B	-0.269976	-0.54104	0.0978957	0.0449629	0.290846
ENSMFAG00000031372	SOX4	ENSMFAG00000032437	KAT6B	0.4205	0.680268	0.0679582	0.0451	0.291334
ENSMFAG00000024592	GAR1	ENSMFAG00000028837		0.357056	0.588725	0.0426466	0.0451118	0.291334
ENSMFAG00000001643		ENSMFAG00000008657		0.459708	0.698582	0.135523	0.0452315	0.291815
ENSMFAG00000018867		ENSMFAG00000040329	CTH	-0.187634	-0.451394	0.170325	0.0452864	0.291815
ENSMFAG00000044349	CCNQ	ENSMFAG00000045363	LEMD3	-0.276354	-0.622622	0.193581	0.0453147	0.291815
ENSMFAG00000010161	MIR612	ENSMFAG00000034830	MIR27A	0.232677	0.50091	-0.131353	0.045322	0.291815
ENSMFAG00000033777	C17orf58	ENSMFAG00000046307	NDUFAF3	-0.284769	-0.567331	0.0987072	0.0453683	0.291815
ENSMFAG00000028402	LRRC10B	ENSMFAG00000039490	KLF11	0.256291	0.511395	-0.089922	0.0453822	0.291815
ENSMFAG00000002731	FBRS	ENSMFAG00000044839	JMY	0.450175	0.853366	-0.0970141	0.0454065	0.291815
ENSMFAG00000013021	RF00017	ENSMFAG00000038140	ABT1	0.0316738	-0.319015	0.507609	0.0454152	0.291815
ENSMFAG00000001340		ENSMFAG00000014913	RF00019	-0.134522	-0.369324	0.184138	0.0454421	0.291906
ENSMFAG00000018867		ENSMFAG00000045642	MTSS1	-0.11691	-0.393542	0.25852	0.0456073	0.292249
ENSMFAG00000014913	RF00019	ENSMFAG00000038128	PSMB9	-0.023532	-0.309317	0.364319	0.0456196	0.292249
ENSMFAG00000037178		ENSMFAG00000044569	TP53INP2	-0.432885	-0.686672	-0.0884594	0.0456347	0.292249
ENSMFAG00000025849	MASP2	ENSMFAG00000040571	AMPD2	0.133151	0.308738	-0.105145	0.0456645	0.292249
ENSMFAG00000021347	RF01957	ENSMFAG00000046307	NDUFAF3	0.336649	0.583891	0.00110551	0.0456713	0.292249
ENSMFAG00000043030	RGCC	ENSMFAG00000045503	CLK3	0.293652	0.588952	-0.107112	0.0457102	0.292249
ENSMFAG00000014913	RF00019	ENSMFAG00000021914	RF00190	0.0954864	0.36401	-0.268939	0.0457647	0.292312
ENSMFAG00000014913	RF00019	ENSMFAG00000042049	LAPTM4B	0.0514079	-0.184018	0.370914	0.0458436	0.292312
ENSMFAG00000039343	PSMB1	ENSMFAG00000045385	IFRD1	-0.514879	-0.733935	-0.217589	0.0458719	0.292312
ENSMFAG00000000797	SFPQ	ENSMFAG00000015800	MIR23A	0.273535	0.57222	-0.131823	0.0459019	0.292312
ENSMFAG00000026728		ENSMFAG00000039086	GLRX	-0.0395007	-0.365904	0.403475	0.045969	0.292312
ENSMFAG00000003709	STX7	ENSMFAG00000026728		-0.166347	-0.507797	0.297048	0.0459784	0.292312
ENSMFAG00000010699	NHLRC1	ENSMFAG00000038993	LMO2	0.204034	-0.124216	0.649516	0.0459846	0.292312
ENSMFAG00000035596	NUDCD2	ENSMFAG00000043452	LYPLA1	0.534405	0.761551	0.226134	0.0460135	0.292312
ENSMFAG00000018867		ENSMFAG00000030733	HSF1	-0.337048	-0.626829	0.0562261	0.0460273	0.292312
ENSMFAG00000015800	MIR23A	ENSMFAG00000040767	EIF3M	-0.400301	-0.677484	-0.0241251	0.0461986	0.293197
ENSMFAG00000013579	UTP3	ENSMFAG00000043879	BAG2	-0.442377	-0.707489	-0.0825819	0.0464357	0.293351
ENSMFAG00000000704	IGSF9	ENSMFAG00000037321	TSEN15	0.0521196	-0.2653	0.482903	0.0464992	0.293351
ENSMFAG00000017987	ANKRD42	ENSMFAG00000037394	MRPL46	-0.357594	-0.61149	-0.0130216	0.0465105	0.293351
ENSMFAG00000018679	RF00492	ENSMFAG00000028589		-0.054302	-0.2619	0.227438	0.0465449	0.293351
ENSMFAG00000040113	PPA2	ENSMFAG00000041067	SPATA2L	-0.383404	-0.635854	-0.0407926	0.0465528	0.293351
ENSMFAG00000028589		ENSMFAG00000030733	HSF1	0.00842666	-0.215724	0.312631	0.0465947	0.293351
ENSMFAG00000002598	PSMB8	ENSMFAG00000037026	RNF34	0.258984	0.452076	-0.00306819	0.0466025	0.293351
ENSMFAG00000011575		ENSMFAG00000036338	KAT7	-0.212144	-0.486091	0.159642	0.0466114	0.293351
ENSMFAG00000001340		ENSMFAG00000041041	PHAX	0.392602	0.652079	0.0404534	0.0466344	0.293351
ENSMFAG00000035596	NUDCD2	ENSMFAG00000040113	PPA2	0.39692	0.615295	0.100554	0.0466615	0.293539
ENSMFAG00000003429		ENSMFAG00000014913	RF00019	-0.0374628	-0.369771	0.413527	0.0467208	0.293665
ENSMFAG00000021347	RF01957	ENSMFAG00000031372	SOX4	0.308042	0.580902	-0.0622673	0.0467481	0.293665
ENSMFAG00000034679	PCF11	ENSMFAG00000038464		-0.310092	-0.459136	-0.107817	0.0468501	0.294262
ENSMFAG00000021347	RF01957	ENSMFAG00000039709	ITPR3	0.228658	0.479223	-0.111395	0.0468543	0.294262
ENSMFAG00000010699	NHLRC1	ENSMFAG00000015746		-0.0194754	-0.267849	0.317602	0.0468818	0.294262
ENSMFAG00000038128	PSMB9	ENSMFAG00000041067	SPATA2L	-0.275833	-0.573901	0.128689	0.0469316	0.294262
ENSMFAG00000006797	RF00066	ENSMFAG00000040677	MIR599	0.0792736	0.32923	-0.259953	0.0469727	0.294349
ENSMFAG00000032437	KAT6B	ENSMFAG00000044349	CCNQ	-0.195961	-0.523383	0.248397	0.0470594	0.294381
ENSMFAG00000037691	EIF2S1	ENSMFAG00000044806	DMAC1	0.522936	0.797795	0.149915	0.0470741	0.294381
ENSMFAG00000010161	MIR612	ENSMFAG00000041542	MAK	0.210834	0.4508	-0.114834	0.0471959	0.294381
ENSMFAG00000004000	UFM1	ENSMFAG00000030528	ANAPC7	0.398934	0.639639	0.0722628	0.0472316	0.294381
ENSMFAG00000013021	RF00017	ENSMFAG00000018679	RF00492	0.195081	0.480451	-0.192207	0.0472451	0.294381
ENSMFAG00000030528	ANAPC7	ENSMFAG00000038715	NFX1	-0.256154	-0.510509	0.0890431	0.0472667	0.294381
ENSMFAG00000040517		ENSMFAG00000043898	ARMC5	0.155124	-0.128971	0.54068	0.0473764	0.294664
ENSMFAG00000012605	MDH2	ENSMFAG00000042962		0.062026	0.435668	-0.44506	0.0475031	0.295364
ENSMFAG00000037026	RNF34	ENSMFAG00000039709	ITPR3	-0.134497	-0.356043	0.166172	0.0475519	0.295364
ENSMFAG00000039303	CDK10	ENSMFAG00000039343	PSMB1	-0.606195	-0.868795	-0.249808	0.0475817	0.295364
ENSMFAG00000017987	ANKRD42	ENSMFAG00000030808	MEF2D	0.392526	0.675668	0.00826153	0.0476476	0.295364
ENSMFAG00000030036	RF00283	ENSMFAG00000046074	CLP1	-0.0680394	-0.329489	0.286784	0.0477277	0.295364
ENSMFAG00000032437	KAT6B	ENSMFAG00000037854	HECA	0.538731	0.845444	0.122479	0.0477427	0.295364
ENSMFAG00000004789	ELAC1	ENSMFAG00000021547		-0.00576527	0.219237	-0.311125	0.0477429	0.295364
ENSMFAG00000030808	MEF2D	ENSMFAG00000033777	C17orf58	-0.0743791	-0.349719	0.299297	0.0478574	0.295415
ENSMFAG00000003865		ENSMFAG00000044839	JMY	-0.199724	-0.530271	0.248876	0.0478611	0.295415
ENSMFAG00000037026	RNF34	ENSMFAG00000040113	PPA2	0.462026	0.712833	0.121647	0.0478626	0.295415
ENSMFAG00000015800	MIR23A	ENSMFAG00000039343	PSMB1	-0.467268	-0.702227	-0.148394	0.0478825	0.295415
ENSMFAG00000035432	ZNF335	ENSMFAG00000044569	TP53INP2	0.547804	0.750122	0.27323	0.0480117	0.295743
ENSMFAG00000010699	NHLRC1	ENSMFAG00000036654	NR4A2	0.271016	0.520986	-0.0682293	0.0480179	0.295743
ENSMFAG00000002833		ENSMFAG00000045542	FOXJ1	-0.345041	-0.606623	0.00996359	0.0480421	0.295743
ENSMFAG00000033387	NGDN	ENSMFAG00000038464		0.359627	0.593965	0.0415966	0.0480543	0.295743
ENSMFAG00000037854	HECA	ENSMFAG00000042049	LAPTM4B	0.0473061	-0.181797	0.358232	0.0480723	0.295743
ENSMFAG00000032437	KAT6B	ENSMFAG00000037026	RNF34	-0.220222	-0.498562	0.157525	0.0481496	0.296214
ENSMFAG00000041067	SPATA2L	ENSMFAG00000044656	HAT1	-0.458929	-0.751703	-0.0615942	0.0482561	0.29654
ENSMFAG00000012293	RF00019	ENSMFAG00000044806	DMAC1	-0.0998778	-0.366559	0.262047	0.0483314	0.296721
ENSMFAG00000002731	FBRS	ENSMFAG00000035596	NUDCD2	-0.420571	-0.781937	0.069854	0.0483578	0.296757
ENSMFAG00000031372	SOX4	ENSMFAG00000038545	ATP6AP2	-0.566916	-0.780329	-0.277285	0.0484776	0.297261
ENSMFAG00000034830	MIR27A	ENSMFAG00000037252	GTPBP1	0.360467	0.683993	-0.0786035	0.0485328	0.297261
ENSMFAG00000039480	STAM2	ENSMFAG00000043452	LYPLA1	0.453079	0.672221	0.155671	0.048673	0.297433
ENSMFAG00000033871	DCUN1D5	ENSMFAG00000046417	COX1	-0.271004	-0.524487	0.0730096	0.0487055	0.297433
ENSMFAG00000001340		ENSMFAG00000040571	AMPD2	-0.424656	-0.692852	-0.0606753	0.0487751	0.297433
ENSMFAG00000040113	PPA2	ENSMFAG00000042049	LAPTM4B	0.0243536	0.243287	-0.27277	0.0487857	0.297433
ENSMFAG00000038128	PSMB9	ENSMFAG00000043560	FBXO4	0.396166	0.650895	0.0504638	0.048848	0.297433
ENSMFAG00000001643		ENSMFAG00000043452	LYPLA1	-0.369972	-0.625506	-0.0231768	0.0488671	0.297433
ENSMFAG00000010600	RF00019	ENSMFAG00000039709	ITPR3	-0.0738071	0.251601	-0.515432	0.0488798	0.297433
ENSMFAG00000031756	MAP2K7	ENSMFAG00000039303	CDK10	0.315694	0.577497	-0.0396091	0.0488885	0.297433
ENSMFAG00000033871	DCUN1D5	ENSMFAG00000044201	C9orf131	-0.383458	-0.619395	-0.0632589	0.0489	0.297433
ENSMFAG00000043030	RGCC	ENSMFAG00000046417	COX1	0.0868797	0.340923	-0.257893	0.0490281	0.297491
ENSMFAG00000001850	USP20	ENSMFAG00000031372	SOX4	0.40751	0.662524	0.0614198	0.049051	0.297491
ENSMFAG00000032946	ATP6V1E1	ENSMFAG00000045385	IFRD1	-0.343328	-0.680167	0.11381	0.0490606	0.297491
ENSMFAG00000013021	RF00017	ENSMFAG00000037394	MRPL46	-0.209637	-0.462506	0.133543	0.0490931	0.297573
ENSMFAG00000002731	FBRS	ENSMFAG00000003526	MRPL4	-0.517634	-0.752186	-0.199313	0.0492287	0.297721
ENSMFAG00000017987	ANKRD42	ENSMFAG00000044201	C9orf131	0.272513	0.45053	0.0309171	0.0492939	0.297721
ENSMFAG00000037321	TSEN15	ENSMFAG00000045385	IFRD1	-0.357587	-0.649192	0.0381618	0.0493137	0.297721
ENSMFAG00000037394	MRPL46	ENSMFAG00000040677	MIR599	-0.173213	-0.391032	0.122399	0.0493538	0.297721
ENSMFAG00000030528	ANAPC7	ENSMFAG00000044656	HAT1	0.610276	0.829708	0.312474	0.0493545	0.297721
ENSMFAG00000007053		ENSMFAG00000043879	BAG2	0.331635	0.604943	-0.0392819	0.0493717	0.297721
ENSMFAG00000034679	PCF11	ENSMFAG00000043364	C1orf174	-0.433127	-0.670525	-0.110944	0.0493727	0.297721
ENSMFAG00000038575	IFT140	ENSMFAG00000039480	STAM2	-0.192257	-0.407551	0.099928	0.0494692	0.298087
ENSMFAG00000033579		ENSMFAG00000044569	TP53INP2	-0.460255	-0.747447	-0.0704959	0.0498044	0.299548
ENSMFAG00000028402	LRRC10B	ENSMFAG00000030528	ANAPC7	-0.329013	-0.568603	-0.00385517	0.049806	0.299548
ENSMFAG00000044201	C9orf131	ENSMFAG00000044349	CCNQ	-0.275535	-0.591383	0.153116	0.049901	0.299548
ENSMFAG00000038464		ENSMFAG00000044349	CCNQ	0.13981	0.502773	-0.352783	0.0499026	0.299548
ENSMFAG00000007053		ENSMFAG00000010600	RF00019	0.135018	0.428279	-0.262979	0.0499533	0.299582
ENSMFAG00000000797	SFPQ	ENSMFAG00000038029	FOSB	0.530556	0.756694	0.223654	0.050075	0.300001
ENSMFAG00000026728		ENSMFAG00000032946	ATP6V1E1	-0.0315545	-0.358578	0.412263	0.0501034	0.300001
ENSMFAG00000002598	PSMB8	ENSMFAG00000045642	MTSS1	-0.489466	-0.703208	-0.199388	0.0501546	0.300001
ENSMFAG00000035432	ZNF335	ENSMFAG00000044839	JMY	0.437529	0.731783	0.0381845	0.0501647	0.300001
ENSMFAG00000018679	RF00492	ENSMFAG00000021421	RF01956	0.483267	0.771731	0.0917792	0.0501925	0.300001
ENSMFAG00000034679	PCF11	ENSMFAG00000045542	FOXJ1	0.159093	0.441741	-0.224502	0.0502058	0.300001
ENSMFAG00000033777	C17orf58	ENSMFAG00000043452	LYPLA1	0.257927	0.539643	-0.124402	0.0502282	0.300001
ENSMFAG00000018679	RF00492	ENSMFAG00000034158	SERINC4	0.164572	0.495989	-0.285209	0.0503643	0.300786
ENSMFAG00000002598	PSMB8	ENSMFAG00000044217	TSN	0.32171	0.604792	-0.062471	0.0504441	0.301241
ENSMFAG00000030528	ANAPC7	ENSMFAG00000043030	RGCC	-0.19786	-0.505614	0.219806	0.0505618	0.301633
ENSMFAG00000043879	BAG2	ENSMFAG00000044806	DMAC1	-0.209495	-0.472157	0.146974	0.0505896	0.301633
ENSMFAG00000021547		ENSMFAG00000040571	AMPD2	-0.414975	-0.650687	-0.0950804	0.0506566	0.301977
ENSMFAG00000028837		ENSMFAG00000039490	KLF11	-0.40393	-0.742908	0.0561119	0.0506953	0.301977
ENSMFAG00000024314	RF00026	ENSMFAG00000041111	CRY1	0.156925	-0.0818363	0.480957	0.0507509	0.302148
ENSMFAG00000036654	NR4A2	ENSMFAG00000037026	RNF34	-0.270794	-0.518982	0.0660328	0.0509073	0.302582
ENSMFAG00000033579		ENSMFAG00000033871	DCUN1D5	0.599427	0.883938	0.213305	0.0509088	0.302582
ENSMFAG00000032946	ATP6V1E1	ENSMFAG00000039709	ITPR3	-0.283656	-0.514465	0.0295835	0.0509208	0.302582
ENSMFAG00000006797	RF00066	ENSMFAG00000033777	C17orf58	0.0839687	-0.153422	0.406142	0.0510054	0.302582
ENSMFAG00000024592	GAR1	ENSMFAG00000044569	TP53INP2	-0.446103	-0.653183	-0.165066	0.0510246	0.302582
ENSMFAG00000001850	USP20	ENSMFAG00000003709	STX7	-0.251633	-0.521622	0.11478	0.0510412	0.302582
ENSMFAG00000034830	MIR27A	ENSMFAG00000043452	LYPLA1	-0.427238	-0.712759	-0.0397453	0.0510988	0.302582
ENSMFAG00000039480	STAM2	ENSMFAG00000041067	SPATA2L	-0.227378	-0.57726	0.247463	0.0511227	0.302582
ENSMFAG00000037178		ENSMFAG00000037394	MRPL46	0.342323	0.629423	-0.0473129	0.0512318	0.302892
ENSMFAG00000006797	RF00066	ENSMFAG00000040113	PPA2	-0.170772	-0.392004	0.129471	0.0513877	0.303587
ENSMFAG00000026728		ENSMFAG00000033579		0.00460108	-0.261885	0.36626	0.0514486	0.303587
ENSMFAG00000001643		ENSMFAG00000035596	NUDCD2	-0.445792	-0.752054	-0.0301495	0.0514508	0.303587
ENSMFAG00000012605	MDH2	ENSMFAG00000030808	MEF2D	-0.460927	-0.794265	-0.00853986	0.0515557	0.303988
ENSMFAG00000010161	MIR612	ENSMFAG00000040767	EIF3M	-0.617385	-0.818866	-0.343948	0.051782	0.305502
ENSMFAG00000011354	RF00019	ENSMFAG00000037026	RNF34	-0.450373	-0.765081	-0.0232685	0.0519078	0.305727
ENSMFAG00000030733	HSF1	ENSMFAG00000046074	CLP1	-0.446379	-0.696373	-0.107101	0.0519123	0.305727
ENSMFAG00000038140	ABT1	ENSMFAG00000045503	CLK3	-0.145787	-0.500877	0.336121	0.0519134	0.305727
ENSMFAG00000044569	TP53INP2	ENSMFAG00000046307	NDUFAF3	0.599154	0.883325	0.213492	0.0520184	0.306172
ENSMFAG00000033777	C17orf58	ENSMFAG00000037026	RNF34	0.0198175	0.357131	-0.437966	0.0522279	0.30657
ENSMFAG00000010600	RF00019	ENSMFAG00000046307	NDUFAF3	0.0719652	0.293529	-0.228729	0.052301	0.30657
ENSMFAG00000040767	EIF3M	ENSMFAG00000043030	RGCC	-0.333455	-0.618274	0.0530841	0.0523589	0.30657
ENSMFAG00000040677	MIR599	ENSMFAG00000045642	MTSS1	0.212145	0.430521	-0.084221	0.0523593	0.30657
ENSMFAG00000030733	HSF1	ENSMFAG00000044839	JMY	0.361494	0.689349	-0.0834511	0.0523641	0.30657
ENSMFAG00000010161	MIR612	ENSMFAG00000044217	TSN	-0.480669	-0.71882	-0.157464	0.0523683	0.30657
ENSMFAG00000039480	STAM2	ENSMFAG00000041041	PHAX	0.337512	0.586906	-0.000950973	0.0524577	0.30669
ENSMFAG00000000999	TSC22D2	ENSMFAG00000044569	TP53INP2	0.584011	0.851753	0.220647	0.0524974	0.306772
ENSMFAG00000021421	RF01956	ENSMFAG00000044201	C9orf131	0.463963	0.658488	0.199965	0.0525433	0.306772
ENSMFAG00000010145	RF01955	ENSMFAG00000044201	C9orf131	0.467493	0.67051	0.19197	0.0525667	0.306772
ENSMFAG00000015800	MIR23A	ENSMFAG00000021421	RF01956	0.556911	0.82658	0.190931	0.0526307	0.307011
ENSMFAG00000026728		ENSMFAG00000044806	DMAC1	-0.188602	-0.45199	0.168853	0.0526338	0.307011
ENSMFAG00000040113	PPA2	ENSMFAG00000041736	ERGIC2	0.592553	0.861702	0.227279	0.0527265	0.307313
ENSMFAG00000031372	SOX4	ENSMFAG00000034679	PCF11	0.447579	0.709745	0.0917816	0.0530063	0.308748
ENSMFAG00000040677	MIR599	ENSMFAG00000043557	HAUS1	-0.197806	-0.457883	0.155155	0.0530716	0.308748
ENSMFAG00000003709	STX7	ENSMFAG00000021421	RF01956	-0.513497	-0.828247	-0.0863355	0.0530772	0.308748
ENSMFAG00000043364	C1orf174	ENSMFAG00000044656	HAT1	0.548669	0.821199	0.178806	0.0531156	0.308748
ENSMFAG00000018679	RF00492	ENSMFAG00000045385	IFRD1	0.597309	0.819646	0.295565	0.0532536	0.309095
ENSMFAG00000013021	RF00017	ENSMFAG00000030036	RF00283	0.0892792	0.38823	-0.316439	0.0533203	0.309095
ENSMFAG00000014913	RF00019	ENSMFAG00000040656		-0.0935213	-0.360082	0.268239	0.0533662	0.309095
ENSMFAG00000002731	FBRS	ENSMFAG00000044217	TSN	-0.4657	-0.748987	-0.0812397	0.0533801	0.309095
ENSMFAG00000039480	STAM2	ENSMFAG00000040329	CTH	-0.356574	-0.633013	0.0185923	0.0534521	0.309095
ENSMFAG00000010145	RF01955	ENSMFAG00000014913	RF00019	0.343519	0.609684	-0.0177053	0.0534579	0.309095
ENSMFAG00000017987	ANKRD42	ENSMFAG00000033579		-0.36529	-0.608451	-0.0352844	0.0534738	0.309095
ENSMFAG00000001801	MMADHC	ENSMFAG00000033387	NGDN	0.333519	0.605642	-0.0357898	0.0535644	0.309095
ENSMFAG00000041067	SPATA2L	ENSMFAG00000046307	NDUFAF3	0.327568	0.58071	-0.0159819	0.0535714	0.309095
ENSMFAG00000017987	ANKRD42	ENSMFAG00000034679	PCF11	0.42783	0.673742	0.094091	0.0536044	0.309095
ENSMFAG00000014564	YBEY	ENSMFAG00000037321	TSEN15	0.301282	0.598102	-0.101546	0.0536245	0.309095
ENSMFAG00000007053		ENSMFAG00000042817	FAM214A	0.304695	0.547964	-0.025456	0.0536607	0.309095
ENSMFAG00000011061	RF00012	ENSMFAG00000033387	NGDN	-0.0519754	-0.28912	0.269863	0.0536774	0.309095
ENSMFAG00000002177	ITFG2	ENSMFAG00000038140	ABT1	-0.225876	-0.507495	0.156322	0.0537148	0.309095
ENSMFAG00000004789	ELAC1	ENSMFAG00000044656	HAT1	0.196412	0.425612	-0.114644	0.0537298	0.309095
ENSMFAG00000018679	RF00492	ENSMFAG00000037252	GTPBP1	0.436573	0.723187	0.0475981	0.0537334	0.309095
ENSMFAG00000012605	MDH2	ENSMFAG00000035596	NUDCD2	0.47428	0.721093	0.139321	0.0537506	0.309095
ENSMFAG00000033387	NGDN	ENSMFAG00000044806	DMAC1	0.229407	0.513913	-0.156708	0.0539399	0.309644
ENSMFAG00000037394	MRPL46	ENSMFAG00000044839	JMY	-0.195128	-0.449394	0.149948	0.0539688	0.309644
ENSMFAG00000001643		ENSMFAG00000043364	C1orf174	-0.373056	-0.616059	-0.0432678	0.0540443	0.309644
ENSMFAG00000014913	RF00019	ENSMFAG00000038575	IFT140	0.033754	0.267814	-0.283898	0.0540732	0.309644
ENSMFAG00000033579		ENSMFAG00000042049	LAPTM4B	-0.00375118	0.227769	-0.317957	0.0542016	0.309644
ENSMFAG00000002833		ENSMFAG00000045385	IFRD1	-0.496994	-0.73149	-0.178748	0.0542383	0.309644
ENSMFAG00000021421	RF01956	ENSMFAG00000042049	LAPTM4B	0.166888	-0.0835195	0.506727	0.054276	0.309644
ENSMFAG00000002177	ITFG2	ENSMFAG00000035596	NUDCD2	-0.365279	-0.6265	-0.010765	0.0543745	0.309644
ENSMFAG00000011061	RF00012	ENSMFAG00000044585	ARL13B	0.247325	-0.040024	0.637299	0.0543985	0.309644
ENSMFAG00000007053		ENSMFAG00000044839	JMY	0.352115	0.659733	-0.0653675	0.0544059	0.309644
ENSMFAG00000001381	BRF1	ENSMFAG00000013021	RF00017	-0.0193626	0.214433	-0.336656	0.0545094	0.309644
ENSMFAG00000041111	CRY1	ENSMFAG00000045363	LEMD3	0.229949	0.441464	-0.0571064	0.0545426	0.309644
ENSMFAG00000018867		ENSMFAG00000043030	RGCC	-0.196549	-0.431725	0.122618	0.0545682	0.309644
ENSMFAG00000008657		ENSMFAG00000032946	ATP6V1E1	-0.494899	-0.769598	-0.122093	0.0545948	0.309644
ENSMFAG00000002598	PSMB8	ENSMFAG00000044839	JMY	-0.420757	-0.701119	-0.0402661	0.0545972	0.309644
ENSMFAG00000002731	FBRS	ENSMFAG00000046307	NDUFAF3	0.361003	0.548294	0.106823	0.0546067	0.309644
ENSMFAG00000038128	PSMB9	ENSMFAG00000039086	GLRX	0.436498	0.728667	0.0399828	0.0546501	0.309644
ENSMFAG00000021547		ENSMFAG00000043452	LYPLA1	0.307817	0.556531	-0.0297226	0.0547362	0.309644
ENSMFAG00000030808	MEF2D	ENSMFAG00000038029	FOSB	0.513774	0.780949	0.15118	0.0547851	0.309644
ENSMFAG00000034679	PCF11	ENSMFAG00000039480	STAM2	-0.184753	-0.472862	0.206252	0.0547982	0.309644
ENSMFAG00000030606	ARMCX5	ENSMFAG00000030808	MEF2D	-0.247322	-0.473753	0.0599781	0.0548511	0.309644
ENSMFAG00000012605	MDH2	ENSMFAG00000046417	COX1	-0.340819	-0.679383	0.11866	0.054899	0.309644
ENSMFAG00000008657		ENSMFAG00000044839	JMY	0.38003	0.663489	-0.00466545	0.0549257	0.309644
ENSMFAG00000007053		ENSMFAG00000036654	NR4A2	0.370844	0.622001	0.0299879	0.05496	0.309644
ENSMFAG00000017987	ANKRD42	ENSMFAG00000037252	GTPBP1	0.444618	0.740172	0.0435093	0.0549793	0.309644
ENSMFAG00000044217	TSN	ENSMFAG00000045542	FOXJ1	-0.247856	-0.514302	0.113749	0.0549867	0.309644
ENSMFAG00000030606	ARMCX5	ENSMFAG00000044569	TP53INP2	-0.149013	-0.441324	0.247694	0.0550056	0.309644
ENSMFAG00000037026	RNF34	ENSMFAG00000038575	IFT140	-0.178831	-0.41692	0.144289	0.0550127	0.309644
ENSMFAG00000013021	RF00017	ENSMFAG00000015800	MIR23A	0.0871547	0.339424	-0.255212	0.0550356	0.309644
ENSMFAG00000030733	HSF1	ENSMFAG00000037026	RNF34	-0.29643	-0.548144	0.0451809	0.0550791	0.309694
ENSMFAG00000001801	MMADHC	ENSMFAG00000044569	TP53INP2	-0.452348	-0.717946	-0.0918936	0.0551015	0.309694
ENSMFAG00000008657		ENSMFAG00000030036	RF00283	0.43817	0.701028	0.0814329	0.0551931	0.309743
ENSMFAG00000000704	IGSF9	ENSMFAG00000040767	EIF3M	-0.19534	-0.367493	0.0382976	0.0552082	0.309743
ENSMFAG00000025849	MASP2	ENSMFAG00000044585	ARL13B	-0.248385	-0.472275	0.0554647	0.0552879	0.310122
ENSMFAG00000041093		ENSMFAG00000045542	FOXJ1	0.0248096	-0.219233	0.35601	0.055347	0.310215
ENSMFAG00000012605	MDH2	ENSMFAG00000037394	MRPL46	0.435602	0.758579	-0.00272441	0.0553587	0.310215
ENSMFAG00000033390	WDPCP	ENSMFAG00000037026	RNF34	-0.0477883	-0.300091	0.294622	0.0557018	0.311432
ENSMFAG00000001643		ENSMFAG00000039343	PSMB1	-0.367238	-0.660504	0.0307672	0.0558209	0.311577
ENSMFAG00000039480	STAM2	ENSMFAG00000039709	ITPR3	-0.0984467	-0.367244	0.266349	0.055829	0.311577
ENSMFAG00000000797	SFPQ	ENSMFAG00000037092	UBXN7	0.129543	0.376285	-0.205321	0.0558848	0.311577
ENSMFAG00000043364	C1orf174	ENSMFAG00000045569	LIN7C	0.530676	0.787535	0.182082	0.0559584	0.311577
ENSMFAG00000015800	MIR23A	ENSMFAG00000043030	RGCC	0.473899	0.747918	0.102016	0.0559825	0.311577
ENSMFAG00000037321	TSEN15	ENSMFAG00000046307	NDUFAF3	-0.334602	-0.639828	0.079634	0.0560245	0.311577
ENSMFAG00000013579	UTP3	ENSMFAG00000044569	TP53INP2	-0.428647	-0.681369	-0.0856672	0.0560432	0.311577
ENSMFAG00000002833		ENSMFAG00000010161	MIR612	-0.453972	-0.726299	-0.0843857	0.0560684	0.311577
ENSMFAG00000038140	ABT1	ENSMFAG00000038464		0.0460279	0.390948	-0.422078	0.0560855	0.311577
ENSMFAG00000003709	STX7	ENSMFAG00000044839	JMY	-0.325997	-0.631336	0.0883911	0.0561044	0.311577
ENSMFAG00000010145	RF01955	ENSMFAG00000034158	SERINC4	0.155632	0.401931	-0.17863	0.0562955	0.312346
ENSMFAG00000042966	C6orf89	ENSMFAG00000044201	C9orf131	-0.442673	-0.722985	-0.0622498	0.0563513	0.312501
ENSMFAG00000038029	FOSB	ENSMFAG00000038575	IFT140	0.279543	0.468346	0.0233104	0.0565532	0.312948
ENSMFAG00000038715	NFX1	ENSMFAG00000043452	LYPLA1	-0.435831	-0.68771	-0.0939943	0.0565803	0.312948
ENSMFAG00000033871	DCUN1D5	ENSMFAG00000036338	KAT7	-0.388208	-0.646106	-0.0382019	0.0566915	0.312948
ENSMFAG00000043557	HAUS1	ENSMFAG00000043879	BAG2	-0.254917	-0.473991	0.0423982	0.0567294	0.312948
ENSMFAG00000014913	RF00019	ENSMFAG00000031756	MAP2K7	0.0894906	0.326446	-0.232092	0.0567378	0.312948
ENSMFAG00000002731	FBRS	ENSMFAG00000037321	TSEN15	-0.368123	-0.662859	0.0318757	0.056759	0.312948
ENSMFAG00000015800	MIR23A	ENSMFAG00000044839	JMY	0.148733	0.381108	-0.166634	0.0568537	0.312948
ENSMFAG00000010600	RF00019	ENSMFAG00000033579		-0.227773	-0.502244	0.144723	0.0568791	0.312948
ENSMFAG00000017987	ANKRD42	ENSMFAG00000044569	TP53INP2	0.505172	0.788505	0.120648	0.056945	0.312948
ENSMFAG00000008229	RF00017	ENSMFAG00000012293	RF00019	-0.00561585	0.233225	-0.329756	0.056985	0.312948
ENSMFAG00000012605	MDH2	ENSMFAG00000042049	LAPTM4B	-0.0922801	0.18419	-0.467489	0.0570668	0.312948
ENSMFAG00000008657		ENSMFAG00000043364	C1orf174	-0.496986	-0.74601	-0.159024	0.0571301	0.312948
ENSMFAG00000024592	GAR1	ENSMFAG00000045363	LEMD3	-0.366188	-0.616432	-0.026571	0.0571311	0.312948
ENSMFAG00000002598	PSMB8	ENSMFAG00000041067	SPATA2L	-0.341854	-0.628157	0.046699	0.057139	0.312948
ENSMFAG00000032437	KAT6B	ENSMFAG00000039709	ITPR3	0.145088	0.39818	-0.198394	0.0571865	0.312948
ENSMFAG00000039480	STAM2	ENSMFAG00000040767	EIF3M	0.27017	0.523664	-0.0738583	0.0572431	0.312948
ENSMFAG00000013579	UTP3	ENSMFAG00000030036	RF00283	-0.140866	-0.320422	0.102817	0.0572613	0.312948
ENSMFAG00000028402	LRRC10B	ENSMFAG00000035596	NUDCD2	-0.0681899	-0.285676	0.22697	0.0573206	0.312948
ENSMFAG00000040517		ENSMFAG00000044806	DMAC1	-0.337598	-0.627725	0.056146	0.057339	0.312948
ENSMFAG00000014564	YBEY	ENSMFAG00000031372	SOX4	-0.13107	-0.407407	0.243959	0.0573444	0.312948
ENSMFAG00000010699	NHLRC1	ENSMFAG00000038128	PSMB9	-0.26893	-0.549618	0.112003	0.0573703	0.312948
ENSMFAG00000037252	GTPBP1	ENSMFAG00000040571	AMPD2	0.517102	0.764463	0.181396	0.057381	0.312948
ENSMFAG00000030036	RF00283	ENSMFAG00000032437	KAT6B	0.289202	0.535226	-0.0446879	0.0574875	0.313229
ENSMFAG00000043364	C1orf174	ENSMFAG00000044585	ARL13B	0.148294	0.444977	-0.254347	0.0578131	0.314263
ENSMFAG00000044569	TP53INP2	ENSMFAG00000045385	IFRD1	0.598045	0.894655	0.195502	0.0578868	0.314263
ENSMFAG00000036338	KAT7	ENSMFAG00000038993	LMO2	-0.357285	-0.68016	0.0809031	0.0578977	0.314263
ENSMFAG00000043364	C1orf174	ENSMFAG00000044349	CCNQ	0.373269	0.707641	-0.0805225	0.0579592	0.314263
ENSMFAG00000041093		ENSMFAG00000043560	FBXO4	0.142638	0.49809	-0.339761	0.0580156	0.314263
ENSMFAG00000012605	MDH2	ENSMFAG00000037026	RNF34	0.417181	0.676467	0.0652935	0.058022	0.314263
ENSMFAG00000010161	MIR612	ENSMFAG00000033777	C17orf58	-0.0858695	-0.371116	0.30125	0.058023	0.314263
ENSMFAG00000013579	UTP3	ENSMFAG00000021547		0.0826907	0.37491	-0.313892	0.0580241	0.314263
ENSMFAG00000037026	RNF34	ENSMFAG00000045542	FOXJ1	-0.209681	-0.483225	0.161556	0.0582627	0.315263
ENSMFAG00000015800	MIR23A	ENSMFAG00000038545	ATP6AP2	-0.461743	-0.708592	-0.126732	0.0583003	0.315263
ENSMFAG00000021347	RF01957	ENSMFAG00000044201	C9orf131	0.328775	0.546475	0.033326	0.0583222	0.315263
ENSMFAG00000011575		ENSMFAG00000038029	FOSB	-0.216575	-0.436114	0.0813692	0.0583248	0.315263
ENSMFAG00000043557	HAUS1	ENSMFAG00000044217	TSN	0.434984	0.714895	0.0551032	0.0583461	0.315263
ENSMFAG00000003526	MRPL4	ENSMFAG00000036654	NR4A2	-0.33172	-0.562054	-0.0191246	0.0583887	0.315263
ENSMFAG00000001850	USP20	ENSMFAG00000038993	LMO2	-0.378611	-0.607988	-0.0673127	0.0584176	0.315263
ENSMFAG00000037691	EIF2S1	ENSMFAG00000044349	CCNQ	0.475084	0.735032	0.122298	0.0585284	0.315263
ENSMFAG00000012605	MDH2	ENSMFAG00000043557	HAUS1	0.379923	0.586517	0.0995454	0.0585417	0.315263
ENSMFAG00000010161	MIR612	ENSMFAG00000018867		-0.231376	-0.494714	0.12601	0.0585593	0.315263
ENSMFAG00000040767	EIF3M	ENSMFAG00000046074	CLP1	0.3236	0.555362	0.00906543	0.0585914	0.315263
ENSMFAG00000033579		ENSMFAG00000038993	LMO2	0.340025	0.61128	-0.0281068	0.0588653	0.316094
ENSMFAG00000006797	RF00066	ENSMFAG00000010699	NHLRC1	-0.0455316	0.218957	-0.40448	0.0589799	0.316304
ENSMFAG00000039086	GLRX	ENSMFAG00000040329	CTH	-0.339258	-0.642541	0.0723395	0.0589953	0.316304
ENSMFAG00000030528	ANAPC7	ENSMFAG00000038128	PSMB9	0.113549	0.327808	-0.177232	0.0591517	0.316402
ENSMFAG00000044806	DMAC1	ENSMFAG00000046314	NEK8	-0.392852	-0.694789	0.0169198	0.0591781	0.316402
ENSMFAG00000011575		ENSMFAG00000038993	LMO2	0.498241	0.737894	0.172999	0.0592156	0.316402
ENSMFAG00000003709	STX7	ENSMFAG00000045503	CLK3	-0.214331	-0.502418	0.176645	0.0592399	0.316402
ENSMFAG00000028589		ENSMFAG00000035432	ZNF335	-0.101724	-0.308757	0.179249	0.0592815	0.316402
ENSMFAG00000030528	ANAPC7	ENSMFAG00000036338	KAT7	-0.23511	-0.483524	0.102022	0.0593994	0.317059
ENSMFAG00000030808	MEF2D	ENSMFAG00000034417	CEP164	0.570461	0.758183	0.315697	0.0595363	0.317607
ENSMFAG00000033387	NGDN	ENSMFAG00000038128	PSMB9	0.292138	0.544369	-0.0501748	0.0595407	0.317607
ENSMFAG00000039303	CDK10	ENSMFAG00000043557	HAUS1	-0.29353	-0.579974	0.0952166	0.0595864	0.317624
ENSMFAG00000032946	ATP6V1E1	ENSMFAG00000043030	RGCC	-0.318524	-0.609103	0.0758326	0.0597044	0.317624
ENSMFAG00000035432	ZNF335	ENSMFAG00000038029	FOSB	0.523353	0.769894	0.188762	0.0597202	0.317624
ENSMFAG00000008229	RF00017	ENSMFAG00000043557	HAUS1	-0.13303	-0.41775	0.253374	0.0597702	0.317624
ENSMFAG00000030808	MEF2D	ENSMFAG00000039709	ITPR3	0.285584	0.511272	-0.0207069	0.0598314	0.317624
ENSMFAG00000004789	ELAC1	ENSMFAG00000028402	LRRC10B	-0.110248	-0.370629	0.243127	0.0599032	0.317624
ENSMFAG00000003526	MRPL4	ENSMFAG00000044201	C9orf131	-0.513542	-0.748183	-0.195101	0.059917	0.317624
ENSMFAG00000012605	MDH2	ENSMFAG00000034158	SERINC4	-0.0548464	-0.322651	0.308603	0.0599312	0.317624
ENSMFAG00000010600	RF00019	ENSMFAG00000013579	UTP3	-0.379683	-0.569652	-0.121868	0.0599507	0.317624
ENSMFAG00000040571	AMPD2	ENSMFAG00000044806	DMAC1	-0.426433	-0.759184	0.0251579	0.0599549	0.317624
ENSMFAG00000038128	PSMB9	ENSMFAG00000044569	TP53INP2	-0.334462	-0.579995	-0.00123884	0.0600307	0.317768
ENSMFAG00000026728		ENSMFAG00000028837		-0.246931	-0.52764	0.134032	0.0600763	0.317768
ENSMFAG00000008657		ENSMFAG00000044201	C9orf131	0.442647	0.619017	0.203287	0.0601109	0.317768
ENSMFAG00000038128	PSMB9	ENSMFAG00000045642	MTSS1	-0.469465	-0.674921	-0.190632	0.060203	0.317768
ENSMFAG00000001643		ENSMFAG00000030606	ARMCX5	-0.105277	-0.297256	0.155264	0.0603168	0.317768
ENSMFAG00000038029	FOSB	ENSMFAG00000045363	LEMD3	0.523075	0.742741	0.224957	0.0604048	0.317768
ENSMFAG00000014564	YBEY	ENSMFAG00000030036	RF00283	-0.0566735	-0.316108	0.295417	0.0604204	0.317768
ENSMFAG00000024592	GAR1	ENSMFAG00000039709	ITPR3	-0.298581	-0.590334	0.0973702	0.0604315	0.317768
ENSMFAG00000004000	UFM1	ENSMFAG00000043030	RGCC	-0.366056	-0.646884	0.0150682	0.0604631	0.317768
ENSMFAG00000037321	TSEN15	ENSMFAG00000040571	AMPD2	-0.530334	-0.861091	-0.0814499	0.0605006	0.317768
ENSMFAG00000002731	FBRS	ENSMFAG00000033579		-0.513912	-0.886019	-0.00890933	0.060569	0.317828
ENSMFAG00000014913	RF00019	ENSMFAG00000037026	RNF34	-0.462922	-0.679127	-0.1695	0.0607393	0.318671
ENSMFAG00000036654	NR4A2	ENSMFAG00000038128	PSMB9	-0.440356	-0.714906	-0.0677525	0.0608128	0.318671
ENSMFAG00000036338	KAT7	ENSMFAG00000037394	MRPL46	-0.355827	-0.58073	-0.0506021	0.0608312	0.318671
ENSMFAG00000036654	NR4A2	ENSMFAG00000038993	LMO2	-0.254009	-0.50071	0.0807995	0.0608518	0.318671
ENSMFAG00000039303	CDK10	ENSMFAG00000043364	C1orf174	-0.439562	-0.683955	-0.107886	0.0608613	0.318671
ENSMFAG00000037854	HECA	ENSMFAG00000041067	SPATA2L	0.392793	0.60922	0.0990707	0.0610111	0.318671
ENSMFAG00000018679	RF00492	ENSMFAG00000043030	RGCC	0.476676	0.775284	0.0714225	0.0610912	0.318671
ENSMFAG00000010145	RF01955	ENSMFAG00000045642	MTSS1	0.352137	0.567275	0.0601658	0.0610964	0.318671
ENSMFAG00000026728		ENSMFAG00000045569	LIN7C	-0.308893	-0.556074	0.0265661	0.0611548	0.318671
ENSMFAG00000001801	MMADHC	ENSMFAG00000004789	ELAC1	0.208616	0.406029	-0.0593018	0.0611762	0.318671
ENSMFAG00000031372	SOX4	ENSMFAG00000042966	C6orf89	-0.424214	-0.6873	-0.0671688	0.0611897	0.318671
ENSMFAG00000021914	RF00190	ENSMFAG00000038715	NFX1	0.273588	0.518288	-0.0585059	0.0612011	0.318671
ENSMFAG00000014913	RF00019	ENSMFAG00000033871	DCUN1D5	-0.43269	-0.702882	-0.0660006	0.0612371	0.318689
ENSMFAG00000014913	RF00019	ENSMFAG00000030528	ANAPC7	-0.297181	-0.581228	0.0883121	0.0614407	0.319173
ENSMFAG00000000797	SFPQ	ENSMFAG00000013579	UTP3	-0.240757	-0.537788	0.162356	0.0614721	0.319173
ENSMFAG00000021914	RF00190	ENSMFAG00000039303	CDK10	0.319222	0.574352	-0.027026	0.0614876	0.319173
ENSMFAG00000041736	ERGIC2	ENSMFAG00000043560	FBXO4	0.405955	0.7088	-0.00504877	0.0615278	0.319173
ENSMFAG00000038029	FOSB	ENSMFAG00000044806	DMAC1	-0.398557	-0.672328	-0.0270108	0.0615486	0.319173
ENSMFAG00000037321	TSEN15	ENSMFAG00000041736	ERGIC2	0.447927	0.658866	0.161653	0.0616741	0.319173
ENSMFAG00000002731	FBRS	ENSMFAG00000045569	LIN7C	-0.449618	-0.672955	-0.146517	0.0616971	0.319173
ENSMFAG00000041736	ERGIC2	ENSMFAG00000044839	JMY	-0.458503	-0.760754	-0.0483056	0.0618026	0.319173
ENSMFAG00000003526	MRPL4	ENSMFAG00000035596	NUDCD2	0.365471	0.656498	-0.0294935	0.0618332	0.319173
ENSMFAG00000030528	ANAPC7	ENSMFAG00000044217	TSN	0.61416	0.847578	0.297378	0.0618673	0.319173
ENSMFAG00000034158	SERINC4	ENSMFAG00000038464		-0.0517023	-0.318886	0.310905	0.0618974	0.319173
ENSMFAG00000008657		ENSMFAG00000042966	C6orf89	-0.498736	-0.745009	-0.164508	0.0619327	0.319173
ENSMFAG00000006797	RF00066	ENSMFAG00000024314	RF00026	0.292512	0.575782	-0.0919249	0.0619383	0.319173
ENSMFAG00000011575		ENSMFAG00000044656	HAT1	0.433872	0.677233	0.103596	0.0620108	0.319173
ENSMFAG00000028589		ENSMFAG00000039709	ITPR3	-0.128519	-0.382143	0.215686	0.0620267	0.319173
ENSMFAG00000035432	ZNF335	ENSMFAG00000042049	LAPTM4B	-0.0397789	-0.264212	0.264809	0.0620278	0.319173
ENSMFAG00000005238	RF00019	ENSMFAG00000037394	MRPL46	-0.355246	-0.543404	-0.0998882	0.0620972	0.319173
ENSMFAG00000041093		ENSMFAG00000044585	ARL13B	0.102619	0.353038	-0.237236	0.0621061	0.319173
ENSMFAG00000042049	LAPTM4B	ENSMFAG00000043560	FBXO4	0.244061	0.479876	-0.0759739	0.062177	0.319173
ENSMFAG00000042962		ENSMFAG00000044349	CCNQ	-0.0245789	0.235507	-0.377553	0.0622195	0.319173
ENSMFAG00000042966	C6orf89	ENSMFAG00000043557	HAUS1	0.345783	0.622663	-0.0299814	0.0622236	0.319173
ENSMFAG00000035432	ZNF335	ENSMFAG00000035596	NUDCD2	-0.532555	-0.782036	-0.193974	0.0622695	0.319173
ENSMFAG00000038993	LMO2	ENSMFAG00000040571	AMPD2	-0.492381	-0.750828	-0.141632	0.0623197	0.319173
ENSMFAG00000028402	LRRC10B	ENSMFAG00000045385	IFRD1	0.315034	0.495072	0.070697	0.0624226	0.319283
ENSMFAG00000040113	PPA2	ENSMFAG00000045363	LEMD3	-0.411579	-0.706377	-0.0114974	0.0624279	0.319283
ENSMFAG00000000797	SFPQ	ENSMFAG00000001381	BRF1	0.0790816	0.30844	-0.23219	0.0625222	0.319283
ENSMFAG00000013579	UTP3	ENSMFAG00000046074	CLP1	0.456537	0.734156	0.0797694	0.0625353	0.319283
ENSMFAG00000040329	CTH	ENSMFAG00000044839	JMY	0.2025	0.4976	-0.197993	0.0625911	0.319436
ENSMFAG00000015800	MIR23A	ENSMFAG00000030606	ARMCX5	-0.279142	-0.538799	0.0732493	0.062655	0.319436
ENSMFAG00000037145	PLCB2	ENSMFAG00000038140	ABT1	-0.343654	-0.617829	0.0284408	0.0627027	0.319436
ENSMFAG00000031756	MAP2K7	ENSMFAG00000045385	IFRD1	0.217926	0.50875	-0.176765	0.0627614	0.319436
ENSMFAG00000003709	STX7	ENSMFAG00000011354	RF00019	-0.419765	-0.749471	0.0276924	0.0627963	0.319436
ENSMFAG00000003709	STX7	ENSMFAG00000045642	MTSS1	-0.346168	-0.543221	-0.0787395	0.0628993	0.319436
ENSMFAG00000015800	MIR23A	ENSMFAG00000043452	LYPLA1	-0.492952	-0.712229	-0.195363	0.0629065	0.319436
ENSMFAG00000030528	ANAPC7	ENSMFAG00000036654	NR4A2	-0.25232	-0.507671	0.0942267	0.0629787	0.319436
ENSMFAG00000038993	LMO2	ENSMFAG00000040329	CTH	-0.159342	-0.450016	0.235143	0.0630195	0.319436
ENSMFAG00000002833		ENSMFAG00000012605	MDH2	0.422601	0.68881	0.0613177	0.0630395	0.319436
ENSMFAG00000044569	TP53INP2	ENSMFAG00000045569	LIN7C	-0.579044	-0.817698	-0.255157	0.0630442	0.319436
ENSMFAG00000030808	MEF2D	ENSMFAG00000045569	LIN7C	-0.531087	-0.74686	-0.238252	0.0631472	0.319436
ENSMFAG00000015800	MIR23A	ENSMFAG00000045385	IFRD1	0.459935	0.789793	0.0122697	0.0631689	0.319436
ENSMFAG00000012605	MDH2	ENSMFAG00000041067	SPATA2L	-0.474026	-0.76434	-0.0800278	0.0632229	0.319436
ENSMFAG00000008229	RF00017	ENSMFAG00000032946	ATP6V1E1	-0.328132	-0.655453	0.116089	0.0632665	0.319436
ENSMFAG00000010600	RF00019	ENSMFAG00000039490	KLF11	0.120735	0.326416	-0.158403	0.0632935	0.319436
ENSMFAG00000045503	CLK3	ENSMFAG00000046074	CLP1	-0.132396	-0.404015	0.236231	0.0633688	0.319436
ENSMFAG00000011061	RF00012	ENSMFAG00000031372	SOX4	0.0764255	0.298236	-0.224603	0.0634195	0.319436
ENSMFAG00000002598	PSMB8	ENSMFAG00000043364	C1orf174	0.375902	0.565566	0.1185	0.0634689	0.319436
ENSMFAG00000015800	MIR23A	ENSMFAG00000037252	GTPBP1	0.429961	0.749826	-0.00414205	0.0635122	0.319436
ENSMFAG00000002833		ENSMFAG00000015800	MIR23A	-0.433513	-0.603871	-0.202314	0.0635136	0.319436
ENSMFAG00000039303	CDK10	ENSMFAG00000045569	LIN7C	-0.483956	-0.680801	-0.216809	0.0636222	0.319978
ENSMFAG00000031372	SOX4	ENSMFAG00000044806	DMAC1	-0.277807	-0.525724	0.0586524	0.0636761	0.320091
ENSMFAG00000000797	SFPQ	ENSMFAG00000003429		-0.207541	-0.506829	0.198635	0.0637143	0.320091
ENSMFAG00000003429		ENSMFAG00000045385	IFRD1	-0.307712	-0.602795	0.0927595	0.063834	0.32031
ENSMFAG00000012605	MDH2	ENSMFAG00000032946	ATP6V1E1	0.472482	0.736236	0.11453	0.0638907	0.32031
ENSMFAG00000032437	KAT6B	ENSMFAG00000038029	FOSB	0.348059	0.564546	0.0542546	0.0639297	0.32031
ENSMFAG00000000797	SFPQ	ENSMFAG00000001850	USP20	0.134465	0.377435	-0.195282	0.0639329	0.32031
ENSMFAG00000011061	RF00012	ENSMFAG00000039709	ITPR3	0.262894	0.558275	-0.137981	0.0639995	0.32031
ENSMFAG00000010600	RF00019	ENSMFAG00000021914	RF00190	0.171048	0.377163	-0.10868	0.0640087	0.32031
ENSMFAG00000040571	AMPD2	ENSMFAG00000040767	EIF3M	-0.636321	-0.912185	-0.261934	0.0641474	0.320889
ENSMFAG00000033579		ENSMFAG00000033777	C17orf58	0.116672	0.424276	-0.30079	0.0642142	0.321226
ENSMFAG00000010145	RF01955	ENSMFAG00000028589		0.0263372	-0.202439	0.336819	0.0642763	0.321257
ENSMFAG00000021547		ENSMFAG00000043560	FBXO4	0.178599	0.469444	-0.216119	0.0643096	0.321257
ENSMFAG00000012605	MDH2	ENSMFAG00000044806	DMAC1	0.473068	0.739697	0.111215	0.064483	0.321594
ENSMFAG00000039490	KLF11	ENSMFAG00000041041	PHAX	-0.333398	-0.613487	0.0467219	0.0645855	0.32189
ENSMFAG00000021547		ENSMFAG00000043364	C1orf174	0.276634	0.558084	-0.105335	0.0646738	0.322145
ENSMFAG00000011575		ENSMFAG00000039480	STAM2	0.065102	0.299881	-0.253527	0.0647647	0.32244
ENSMFAG00000008229	RF00017	ENSMFAG00000046314	NEK8	0.372819	0.642788	0.00643347	0.064897	0.32244
ENSMFAG00000008229	RF00017	ENSMFAG00000011061	RF00012	0.106633	0.297665	-0.152625	0.0649296	0.32244
ENSMFAG00000033777	C17orf58	ENSMFAG00000037178		0.239274	0.510515	-0.128838	0.0650253	0.32244
ENSMFAG00000021914	RF00190	ENSMFAG00000038140	ABT1	-0.0331673	-0.295368	0.322676	0.0650455	0.32244
ENSMFAG00000032437	KAT6B	ENSMFAG00000033579		-0.300044	-0.598396	0.104862	0.0650809	0.32244
ENSMFAG00000002731	FBRS	ENSMFAG00000021347	RF01957	0.416034	0.62376	0.13412	0.0651162	0.32244
ENSMFAG00000018679	RF00492	ENSMFAG00000030733	HSF1	0.2769	0.547836	-0.0907992	0.0651418	0.32244
ENSMFAG00000037854	HECA	ENSMFAG00000045642	MTSS1	0.45362	0.672594	0.15644	0.0651449	0.32244
ENSMFAG00000002177	ITFG2	ENSMFAG00000045642	MTSS1	0.401342	0.639867	0.0776299	0.0651728	0.322455
ENSMFAG00000031372	SOX4	ENSMFAG00000044201	C9orf131	0.32642	0.530766	0.0490923	0.0654501	0.323982
ENSMFAG00000043560	FBXO4	ENSMFAG00000045363	LEMD3	-0.380141	-0.709726	0.067154	0.0655117	0.324012
ENSMFAG00000015746		ENSMFAG00000041542	MAK	-0.00930482	0.200639	-0.294229	0.0655247	0.324012
ENSMFAG00000015800	MIR23A	ENSMFAG00000039480	STAM2	-0.420801	-0.678074	-0.0716446	0.0655887	0.324012
ENSMFAG00000040767	EIF3M	ENSMFAG00000044349	CCNQ	0.510088	0.804781	0.110148	0.0655889	0.324012
ENSMFAG00000001850	USP20	ENSMFAG00000028837		-0.334215	-0.531519	-0.0664444	0.0656401	0.324012
ENSMFAG00000003429		ENSMFAG00000040571	AMPD2	-0.406266	-0.69662	-0.0122147	0.065698	0.324107
ENSMFAG00000013021	RF00017	ENSMFAG00000031372	SOX4	0.213821	0.44611	-0.101427	0.0658019	0.324107
ENSMFAG00000044839	JMY	ENSMFAG00000045503	CLK3	0.47343	0.757924	0.0873309	0.0658098	0.324107
ENSMFAG00000008657		ENSMFAG00000037026	RNF34	-0.343883	-0.558718	-0.0523209	0.0658471	0.324107
ENSMFAG00000037178		ENSMFAG00000040571	AMPD2	-0.568514	-0.817618	-0.230444	0.0659444	0.324216
ENSMFAG00000033579		ENSMFAG00000039490	KLF11	-0.323453	-0.583953	0.0300827	0.0659695	0.324216
ENSMFAG00000034830	MIR27A	ENSMFAG00000035596	NUDCD2	-0.212734	-0.408881	0.0534662	0.0660287	0.324216
ENSMFAG00000031756	MAP2K7	ENSMFAG00000038715	NFX1	0.446084	0.725393	0.0670233	0.0660965	0.324216
ENSMFAG00000030606	ARMCX5	ENSMFAG00000040571	AMPD2	-0.231385	-0.580032	0.241779	0.0661429	0.324216
ENSMFAG00000021347	RF01957	ENSMFAG00000032946	ATP6V1E1	-0.430886	-0.704838	-0.0590929	0.0662351	0.324216
ENSMFAG00000005238	RF00019	ENSMFAG00000024592	GAR1	-0.146464	-0.321808	0.0915045	0.0663235	0.324216
ENSMFAG00000040329	CTH	ENSMFAG00000044349	CCNQ	-0.129672	-0.430867	0.279093	0.0663502	0.324216
ENSMFAG00000002833		ENSMFAG00000044349	CCNQ	0.297676	0.554111	-0.050344	0.0663789	0.324216
ENSMFAG00000003865		ENSMFAG00000030808	MEF2D	-0.418762	-0.630983	-0.130747	0.0664308	0.324216
ENSMFAG00000039343	PSMB1	ENSMFAG00000043364	C1orf174	0.488358	0.701362	0.199282	0.0665018	0.324216
ENSMFAG00000002833		ENSMFAG00000044569	TP53INP2	-0.401359	-0.647803	-0.0669005	0.0665077	0.324216
ENSMFAG00000040329	CTH	ENSMFAG00000042966	C6orf89	-0.269912	-0.524484	0.0755781	0.0665538	0.324216
ENSMFAG00000021421	RF01956	ENSMFAG00000044569	TP53INP2	0.602176	0.79466	0.340947	0.0665554	0.324216
ENSMFAG00000002731	FBRS	ENSMFAG00000040329	CTH	0.294992	0.498346	0.0190114	0.06668	0.324216
ENSMFAG00000021421	RF01956	ENSMFAG00000028589		-0.00399837	-0.229536	0.302088	0.0666967	0.324216
ENSMFAG00000039480	STAM2	ENSMFAG00000044217	TSN	0.31252	0.572002	-0.039635	0.0666998	0.324216
ENSMFAG00000004789	ELAC1	ENSMFAG00000034830	MIR27A	-0.0589158	-0.283063	0.245283	0.0667125	0.324216
ENSMFAG00000041736	ERGIC2	ENSMFAG00000043879	BAG2	-0.45851	-0.697299	-0.134438	0.0667485	0.324216
ENSMFAG00000000797	SFPQ	ENSMFAG00000033390	WDPCP	0.207204	0.44401	-0.114176	0.066769	0.324216
ENSMFAG00000005238	RF00019	ENSMFAG00000013579	UTP3	-0.348182	-0.580889	-0.0323664	0.0668836	0.324216
ENSMFAG00000003429		ENSMFAG00000015800	MIR23A	-0.504802	-0.788454	-0.119847	0.066885	0.324216
ENSMFAG00000044217	TSN	ENSMFAG00000046074	CLP1	0.317918	0.548586	0.00486735	0.066921	0.324216
ENSMFAG00000004789	ELAC1	ENSMFAG00000042817	FAM214A	-0.129539	0.123783	-0.473332	0.0669834	0.324216
ENSMFAG00000033777	C17orf58	ENSMFAG00000036338	KAT7	-0.145831	-0.346801	0.126913	0.0670175	0.324216
ENSMFAG00000003709	STX7	ENSMFAG00000005238	RF00019	-0.243176	-0.484726	0.0846425	0.067044	0.324216
ENSMFAG00000038140	ABT1	ENSMFAG00000044656	HAT1	0.317595	0.584119	-0.0441153	0.0670721	0.324216
ENSMFAG00000021914	RF00190	ENSMFAG00000044839	JMY	0.149815	0.444382	-0.249954	0.067165	0.324216
ENSMFAG00000031372	SOX4	ENSMFAG00000041736	ERGIC2	-0.506182	-0.693264	-0.252285	0.0671666	0.324216
ENSMFAG00000037178		ENSMFAG00000041067	SPATA2L	-0.32698	-0.530263	-0.051097	0.0671865	0.324216
ENSMFAG00000013021	RF00017	ENSMFAG00000037691	EIF2S1	-0.260526	-0.478398	0.0351576	0.067193	0.324216
ENSMFAG00000018679	RF00492	ENSMFAG00000043364	C1orf174	-0.568694	-0.826011	-0.219479	0.0672539	0.324346
ENSMFAG00000031756	MAP2K7	ENSMFAG00000043030	RGCC	0.172385	0.398533	-0.134531	0.0672723	0.324399
ENSMFAG00000012605	MDH2	ENSMFAG00000031372	SOX4	-0.416938	-0.676356	-0.0648696	0.0674199	0.324956
ENSMFAG00000003865		ENSMFAG00000030528	ANAPC7	0.496902	0.729153	0.181704	0.0677097	0.325978
ENSMFAG00000010145	RF01955	ENSMFAG00000044217	TSN	-0.607393	-0.887253	-0.227583	0.0678003	0.326146
ENSMFAG00000030606	ARMCX5	ENSMFAG00000038140	ABT1	0.117489	0.276966	-0.0989438	0.067857	0.32643
ENSMFAG00000001850	USP20	ENSMFAG00000012605	MDH2	-0.431401	-0.677393	-0.0975536	0.0678991	0.326519
ENSMFAG00000008657		ENSMFAG00000039303	CDK10	0.606975	0.78564	0.3645	0.0680982	0.327032
ENSMFAG00000033777	C17orf58	ENSMFAG00000043364	C1orf174	0.16294	0.472414	-0.25706	0.0681105	0.327032
ENSMFAG00000002598	PSMB8	ENSMFAG00000038029	FOSB	-0.544316	-0.764264	-0.245815	0.0681556	0.327032
ENSMFAG00000000704	IGSF9	ENSMFAG00000018679	RF00492	0.182813	0.486849	-0.229808	0.0681608	0.327032
ENSMFAG00000038993	LMO2	ENSMFAG00000040767	EIF3M	0.437182	0.686657	0.0986085	0.068312	0.32757
ENSMFAG00000021421	RF01956	ENSMFAG00000038029	FOSB	0.514508	0.769394	0.168589	0.0683309	0.32757
ENSMFAG00000010145	RF01955	ENSMFAG00000034679	PCF11	0.428143	0.598091	0.1975	0.0683529	0.32757
ENSMFAG00000012605	MDH2	ENSMFAG00000021547		0.311646	0.602881	-0.0836002	0.0685298	0.327901
ENSMFAG00000003865		ENSMFAG00000043030	RGCC	-0.376432	-0.576691	-0.104651	0.0685301	0.327901
ENSMFAG00000008229	RF00017	ENSMFAG00000042966	C6orf89	-0.411246	-0.685986	-0.0383858	0.0687026	0.328452
ENSMFAG00000004789	ELAC1	ENSMFAG00000046074	CLP1	0.278638	0.476865	0.00961554	0.0689722	0.328898
ENSMFAG00000038545	ATP6AP2	ENSMFAG00000046074	CLP1	0.250866	0.493456	-0.0783629	0.0689874	0.328898
ENSMFAG00000013579	UTP3	ENSMFAG00000041067	SPATA2L	-0.250275	-0.540422	0.143497	0.0691378	0.329255
ENSMFAG00000038575	IFT140	ENSMFAG00000044839	JMY	0.307768	0.554333	-0.0268562	0.069327	0.330227
ENSMFAG00000043030	RGCC	ENSMFAG00000044349	CCNQ	-0.349582	-0.649552	0.0575207	0.0694277	0.330324
ENSMFAG00000044201	C9orf131	ENSMFAG00000045385	IFRD1	0.539172	0.722312	0.290624	0.0694335	0.330324
ENSMFAG00000001850	USP20	ENSMFAG00000018679	RF00492	0.290857	0.577389	-0.0980093	0.0696622	0.330596
ENSMFAG00000017987	ANKRD42	ENSMFAG00000043452	LYPLA1	-0.418619	-0.64687	-0.10885	0.0697009	0.330596
ENSMFAG00000036654	NR4A2	ENSMFAG00000042966	C6orf89	-0.491696	-0.725739	-0.174066	0.069714	0.330596
ENSMFAG00000033777	C17orf58	ENSMFAG00000037691	EIF2S1	0.309568	0.530454	0.00979312	0.0697174	0.330596
ENSMFAG00000013021	RF00017	ENSMFAG00000030528	ANAPC7	-0.236808	-0.445961	0.0470431	0.0697185	0.330596
ENSMFAG00000008229	RF00017	ENSMFAG00000043364	C1orf174	-0.445448	-0.679835	-0.127352	0.0697599	0.330596
ENSMFAG00000003526	MRPL4	ENSMFAG00000037691	EIF2S1	0.529949	0.801797	0.161011	0.0698828	0.330596
ENSMFAG00000008229	RF00017	ENSMFAG00000037026	RNF34	-0.278626	-0.511283	0.0371232	0.0699904	0.330596
ENSMFAG00000044656	HAT1	ENSMFAG00000044806	DMAC1	0.504744	0.721995	0.209903	0.0700727	0.330596
ENSMFAG00000004000	UFM1	ENSMFAG00000033387	NGDN	0.331479	0.582887	-0.00971858	0.0700953	0.330596
ENSMFAG00000028402	LRRC10B	ENSMFAG00000030036	RF00283	0.362955	0.604219	0.0355249	0.0701295	0.330596
ENSMFAG00000010600	RF00019	ENSMFAG00000031372	SOX4	0.0418577	0.228047	-0.210828	0.0701607	0.330596
ENSMFAG00000038715	NFX1	ENSMFAG00000043364	C1orf174	-0.387797	-0.584679	-0.120599	0.0701663	0.330596
ENSMFAG00000012293	RF00019	ENSMFAG00000038464		-0.048456	-0.295165	0.286363	0.0701854	0.330596
ENSMFAG00000003429		ENSMFAG00000003526	MRPL4	0.378362	0.666102	-0.0121426	0.0701985	0.330596
ENSMFAG00000001340		ENSMFAG00000030528	ANAPC7	0.294663	0.508122	0.00496947	0.0702007	0.330596
ENSMFAG00000003429		ENSMFAG00000043364	C1orf174	0.258591	0.501312	-0.0708146	0.0703129	0.330636
ENSMFAG00000033871	DCUN1D5	ENSMFAG00000044585	ARL13B	0.285708	0.536245	-0.0543054	0.0703906	0.330636
ENSMFAG00000024592	GAR1	ENSMFAG00000030808	MEF2D	-0.511302	-0.736911	-0.205119	0.0704732	0.330636
ENSMFAG00000037145	PLCB2	ENSMFAG00000045542	FOXJ1	0.229881	0.473179	-0.100309	0.0704938	0.330636
ENSMFAG00000001801	MMADHC	ENSMFAG00000043030	RGCC	-0.315098	-0.551325	0.00549515	0.0705026	0.330636
ENSMFAG00000024592	GAR1	ENSMFAG00000039303	CDK10	-0.505564	-0.726908	-0.20517	0.0705784	0.330636
ENSMFAG00000005238	RF00019	ENSMFAG00000042962		-0.323913	-0.0118136	-0.747477	0.0705903	0.330636
ENSMFAG00000003526	MRPL4	ENSMFAG00000043030	RGCC	-0.265172	-0.469462	0.0120795	0.0705997	0.330636
ENSMFAG00000037394	MRPL46	ENSMFAG00000046074	CLP1	0.500573	0.743241	0.171238	0.0706822	0.330948
ENSMFAG00000010161	MIR612	ENSMFAG00000033387	NGDN	-0.304577	-0.549133	0.0273215	0.0707905	0.331223
ENSMFAG00000015800	MIR23A	ENSMFAG00000037691	EIF2S1	-0.509321	-0.732108	-0.206966	0.0708603	0.331459
ENSMFAG00000037145	PLCB2	ENSMFAG00000043560	FBXO4	-0.429071	-0.753919	0.0117941	0.0709164	0.331507
ENSMFAG00000012605	MDH2	ENSMFAG00000041041	PHAX	0.393911	0.655761	0.0385428	0.0710587	0.33177
ENSMFAG00000031756	MAP2K7	ENSMFAG00000044839	JMY	0.434758	0.709024	0.0625394	0.0711129	0.33177
ENSMFAG00000037321	TSEN15	ENSMFAG00000044839	JMY	-0.180658	-0.478172	0.22311	0.07115	0.33177
ENSMFAG00000001340		ENSMFAG00000038140	ABT1	0.486872	0.707336	0.187671	0.0711728	0.33177
ENSMFAG00000011575		ENSMFAG00000018679	RF00492	-0.296368	-0.546181	0.0426641	0.0712119	0.331779
ENSMFAG00000011061	RF00012	ENSMFAG00000030036	RF00283	-0.00150563	0.197353	-0.271385	0.0713	0.332089
ENSMFAG00000040571	AMPD2	ENSMFAG00000045385	IFRD1	0.511899	0.756456	0.18	0.0713884	0.332324
ENSMFAG00000003709	STX7	ENSMFAG00000011061	RF00012	-0.082705	-0.34339	0.271082	0.0714499	0.332521
ENSMFAG00000033579		ENSMFAG00000046417	COX1	-0.41014	-0.651012	-0.083243	0.0715777	0.332557
ENSMFAG00000028837		ENSMFAG00000046074	CLP1	0.200862	0.403977	-0.0747928	0.0715897	0.332557
ENSMFAG00000003429		ENSMFAG00000040329	CTH	-0.220417	-0.530005	0.199738	0.0715976	0.332557
ENSMFAG00000001643		ENSMFAG00000011575		-0.106772	-0.338592	0.207841	0.071645	0.332557
ENSMFAG00000002731	FBRS	ENSMFAG00000014913	RF00019	0.319632	0.523554	0.0428799	0.0716722	0.332557
ENSMFAG00000037321	TSEN15	ENSMFAG00000045642	MTSS1	-0.174526	-0.394511	0.124026	0.0717034	0.332557
ENSMFAG00000033579		ENSMFAG00000036338	KAT7	-0.489697	-0.750081	-0.13632	0.071708	0.332557
ENSMFAG00000001801	MMADHC	ENSMFAG00000045385	IFRD1	-0.50204	-0.766913	-0.142569	0.0717376	0.332557
ENSMFAG00000001850	USP20	ENSMFAG00000045385	IFRD1	0.534936	0.747351	0.246659	0.0717784	0.332557
ENSMFAG00000032437	KAT6B	ENSMFAG00000033777	C17orf58	0.0427203	-0.220598	0.400081	0.0718163	0.332557
ENSMFAG00000002177	ITFG2	ENSMFAG00000025849	MASP2	0.332664	0.120601	0.620464	0.0718413	0.332557
ENSMFAG00000015800	MIR23A	ENSMFAG00000033579		-0.373619	-0.59784	-0.0693198	0.0718555	0.332557
ENSMFAG00000024592	GAR1	ENSMFAG00000031372	SOX4	-0.271399	-0.501337	0.040661	0.0718813	0.332557
ENSMFAG00000012605	MDH2	ENSMFAG00000039086	GLRX	0.402223	0.654302	0.0601169	0.071969	0.332828
ENSMFAG00000003709	STX7	ENSMFAG00000038715	NFX1	-0.310552	-0.587742	0.065634	0.0720208	0.332911
ENSMFAG00000003526	MRPL4	ENSMFAG00000045642	MTSS1	-0.242441	-0.466597	0.0617717	0.0720474	0.332956
ENSMFAG00000037321	TSEN15	ENSMFAG00000045363	LEMD3	-0.374398	-0.588393	-0.0839763	0.0722449	0.333794
ENSMFAG00000040656		ENSMFAG00000042049	LAPTM4B	0.111797	-0.125931	0.434427	0.0722895	0.333794
ENSMFAG00000010161	MIR612	ENSMFAG00000037394	MRPL46	-0.415268	-0.650298	-0.0962998	0.0723974	0.334174
ENSMFAG00000033871	DCUN1D5	ENSMFAG00000041736	ERGIC2	0.390301	0.646452	0.0426686	0.0724364	0.334256
ENSMFAG00000018867		ENSMFAG00000021421	RF01956	-0.316113	-0.572406	0.0317142	0.072523	0.334346
ENSMFAG00000001801	MMADHC	ENSMFAG00000042962		0.0601485	0.281239	-0.239903	0.0725245	0.334346
ENSMFAG00000032946	ATP6V1E1	ENSMFAG00000038715	NFX1	-0.310933	-0.592132	0.0706947	0.0727102	0.334629
ENSMFAG00000004789	ELAC1	ENSMFAG00000037691	EIF2S1	0.275504	0.462893	0.0211915	0.0727311	0.334629
ENSMFAG00000015800	MIR23A	ENSMFAG00000021914	RF00190	0.194826	0.420435	-0.111358	0.0727529	0.334629
ENSMFAG00000001643		ENSMFAG00000024592	GAR1	-0.269338	-0.477018	0.0125136	0.0728518	0.334859
ENSMFAG00000000797	SFPQ	ENSMFAG00000035596	NUDCD2	-0.400995	-0.704886	0.0114298	0.0729772	0.335423
ENSMFAG00000033777	C17orf58	ENSMFAG00000038545	ATP6AP2	0.2344	0.434538	-0.0372144	0.0731915	0.335891
ENSMFAG00000043364	C1orf174	ENSMFAG00000043557	HAUS1	0.497354	0.809002	0.0744026	0.0732745	0.335891
ENSMFAG00000034830	MIR27A	ENSMFAG00000037691	EIF2S1	-0.439794	-0.715515	-0.0655998	0.0733375	0.335891
ENSMFAG00000012605	MDH2	ENSMFAG00000044656	HAT1	0.6002	0.863075	0.243441	0.0733628	0.335891
ENSMFAG00000021547		ENSMFAG00000045569	LIN7C	0.291508	0.523203	-0.0229349	0.0734353	0.335891
ENSMFAG00000013579	UTP3	ENSMFAG00000038993	LMO2	0.344942	0.632641	-0.0455057	0.0734526	0.335891
ENSMFAG00000037178		ENSMFAG00000043557	HAUS1	0.271612	0.562373	-0.122993	0.073505	0.335891
ENSMFAG00000001801	MMADHC	ENSMFAG00000044201	C9orf131	-0.382174	-0.682662	0.0256303	0.0735556	0.335891
ENSMFAG00000036654	NR4A2	ENSMFAG00000043557	HAUS1	-0.129864	-0.383901	0.214901	0.0735895	0.335891
ENSMFAG00000001850	USP20	ENSMFAG00000043452	LYPLA1	-0.464765	-0.69156	-0.156973	0.07364	0.336059
ENSMFAG00000000797	SFPQ	ENSMFAG00000045385	IFRD1	0.515184	0.75812	0.185485	0.0736898	0.336059
ENSMFAG00000037691	EIF2S1	ENSMFAG00000045385	IFRD1	-0.562666	-0.802147	-0.237655	0.073724	0.336059
ENSMFAG00000030606	ARMCX5	ENSMFAG00000039303	CDK10	-0.296313	-0.491187	-0.03184	0.0738728	0.336328
ENSMFAG00000030036	RF00283	ENSMFAG00000033387	NGDN	-0.117548	-0.361159	0.213068	0.0739389	0.336328
ENSMFAG00000003526	MRPL4	ENSMFAG00000015800	MIR23A	-0.467995	-0.778966	-0.0459621	0.0741392	0.336328
ENSMFAG00000030036	RF00283	ENSMFAG00000040329	CTH	0.317512	0.612461	-0.0827761	0.0741886	0.336328
ENSMFAG00000036654	NR4A2	ENSMFAG00000037178		-0.286684	-0.5309	0.0447518	0.0742113	0.336328
ENSMFAG00000000797	SFPQ	ENSMFAG00000002833		-0.248788	-0.572886	0.19106	0.0742525	0.336328
ENSMFAG00000007053		ENSMFAG00000036338	KAT7	0.398409	0.653075	0.0527912	0.0742672	0.336328
ENSMFAG00000033777	C17orf58	ENSMFAG00000035432	ZNF335	-0.297635	-0.523067	0.00830697	0.074298	0.336328
ENSMFAG00000011575		ENSMFAG00000039303	CDK10	-0.391007	-0.582369	-0.131301	0.0744024	0.336328
ENSMFAG00000044569	TP53INP2	ENSMFAG00000045542	FOXJ1	0.347164	0.611496	-0.0115717	0.0744061	0.336328
ENSMFAG00000033579		ENSMFAG00000044585	ARL13B	0.323691	0.63415	-0.0976454	0.0745422	0.336328
ENSMFAG00000038029	FOSB	ENSMFAG00000038464		-0.321281	-0.549033	-0.0121884	0.0746518	0.336328
ENSMFAG00000001340		ENSMFAG00000039303	CDK10	-0.417997	-0.62858	-0.132205	0.0746591	0.336328
ENSMFAG00000025849	MASP2	ENSMFAG00000033777	C17orf58	-0.304077	-0.49666	-0.0427142	0.0746702	0.336328
ENSMFAG00000012605	MDH2	ENSMFAG00000028589		-0.0276976	0.224084	-0.369402	0.0747125	0.336328
ENSMFAG00000000999	TSC22D2	ENSMFAG00000003526	MRPL4	-0.534641	-0.798893	-0.176013	0.0747358	0.336328
ENSMFAG00000001801	MMADHC	ENSMFAG00000032437	KAT6B	-0.418725	-0.7583	0.0421261	0.0747681	0.336328
ENSMFAG00000033579		ENSMFAG00000037252	GTPBP1	-0.589354	-0.84094	-0.247915	0.0748069	0.336328
ENSMFAG00000043879	BAG2	ENSMFAG00000044217	TSN	-0.269408	-0.517766	0.0676493	0.0748182	0.336328
ENSMFAG00000032437	KAT6B	ENSMFAG00000040113	PPA2	-0.370871	-0.657243	0.0177753	0.0748212	0.336328
ENSMFAG00000008657		ENSMFAG00000038128	PSMB9	-0.552672	-0.749688	-0.285294	0.0748855	0.336328
ENSMFAG00000003429		ENSMFAG00000034158	SERINC4	-0.150361	-0.414949	0.208722	0.0749142	0.336328
ENSMFAG00000038464		ENSMFAG00000043560	FBXO4	0.396955	0.710866	-0.0290673	0.0749555	0.336328
ENSMFAG00000005238	RF00019	ENSMFAG00000038993	LMO2	-0.226198	-0.473283	0.109131	0.075008	0.336328
ENSMFAG00000036654	NR4A2	ENSMFAG00000044217	TSN	-0.378983	-0.600591	-0.0782295	0.0750787	0.336328
ENSMFAG00000010161	MIR612	ENSMFAG00000038128	PSMB9	-0.333424	-0.617913	0.0526693	0.0751669	0.336328
ENSMFAG00000034158	SERINC4	ENSMFAG00000037321	TSEN15	0.123199	-0.27923	0.669353	0.0751769	0.336328
ENSMFAG00000012605	MDH2	ENSMFAG00000038715	NFX1	-0.474519	-0.703205	-0.164159	0.0752755	0.336328
ENSMFAG00000024592	GAR1	ENSMFAG00000046307	NDUFAF3	-0.248154	-0.526453	0.129539	0.0752914	0.336328
ENSMFAG00000039343	PSMB1	ENSMFAG00000046417	COX1	-0.271983	-0.562773	0.122662	0.0752988	0.336328
ENSMFAG00000030808	MEF2D	ENSMFAG00000034830	MIR27A	0.4392	0.670667	0.125066	0.0754158	0.336328
ENSMFAG00000041067	SPATA2L	ENSMFAG00000045363	LEMD3	0.390996	0.567403	0.151588	0.0755398	0.336328
ENSMFAG00000031372	SOX4	ENSMFAG00000045569	LIN7C	-0.404695	-0.648418	-0.0739287	0.0755643	0.336328
ENSMFAG00000010145	RF01955	ENSMFAG00000037394	MRPL46	-0.458009	-0.737327	-0.078935	0.075623	0.336328
ENSMFAG00000026728		ENSMFAG00000037394	MRPL46	-0.138049	-0.322234	0.111915	0.0757236	0.336328
ENSMFAG00000038029	FOSB	ENSMFAG00000040571	AMPD2	0.469301	0.727446	0.118962	0.0757259	0.336328
ENSMFAG00000037026	RNF34	ENSMFAG00000041736	ERGIC2	0.497463	0.712045	0.206245	0.075729	0.336328
ENSMFAG00000003709	STX7	ENSMFAG00000035432	ZNF335	-0.500344	-0.77326	-0.129959	0.0757297	0.336328
ENSMFAG00000011575		ENSMFAG00000044201	C9orf131	-0.0800998	-0.317429	0.241989	0.0758134	0.336328
ENSMFAG00000002833		ENSMFAG00000039303	CDK10	-0.516284	-0.763536	-0.180728	0.075817	0.336328
ENSMFAG00000010161	MIR612	ENSMFAG00000037178		-0.460078	-0.706548	-0.125583	0.0758797	0.336328
ENSMFAG00000028589		ENSMFAG00000038575	IFT140	-0.251104	-0.448862	0.0172805	0.0758884	0.336328
ENSMFAG00000038029	FOSB	ENSMFAG00000040113	PPA2	-0.493308	-0.718778	-0.187314	0.0759444	0.336406
ENSMFAG00000044839	JMY	ENSMFAG00000045363	LEMD3	0.576086	0.88094	0.162354	0.0760212	0.336407
ENSMFAG00000036338	KAT7	ENSMFAG00000044349	CCNQ	-0.234996	-0.504436	0.130672	0.076158	0.336407
ENSMFAG00000036654	NR4A2	ENSMFAG00000046314	NEK8	0.263683	0.545192	-0.118366	0.0761855	0.336407
ENSMFAG00000040677	MIR599	ENSMFAG00000043364	C1orf174	-0.354156	-0.530136	-0.115327	0.0762195	0.336407
ENSMFAG00000038140	ABT1	ENSMFAG00000038993	LMO2	0.304797	0.563337	-0.0460788	0.0762341	0.336407
ENSMFAG00000003526	MRPL4	ENSMFAG00000044569	TP53INP2	-0.654785	-0.827788	-0.419995	0.0762347	0.336407
ENSMFAG00000041111	CRY1	ENSMFAG00000046314	NEK8	0.221982	0.509979	-0.168871	0.0763962	0.336917
ENSMFAG00000041111	CRY1	ENSMFAG00000046417	COX1	0.027691	0.204242	-0.211914	0.0764948	0.337
ENSMFAG00000039343	PSMB1	ENSMFAG00000044806	DMAC1	0.503068	0.694967	0.242634	0.0765117	0.337
ENSMFAG00000018867		ENSMFAG00000039709	ITPR3	-0.206922	-0.482981	0.167729	0.0765682	0.337077
ENSMFAG00000034830	MIR27A	ENSMFAG00000039480	STAM2	-0.49909	-0.745897	-0.164138	0.0765936	0.337077
ENSMFAG00000043557	HAUS1	ENSMFAG00000045503	CLK3	-0.151974	-0.413602	0.203092	0.0766807	0.337077
ENSMFAG00000003526	MRPL4	ENSMFAG00000008657		-0.520441	-0.786054	-0.159967	0.0767499	0.337077
ENSMFAG00000037026	RNF34	ENSMFAG00000039490	KLF11	-0.329613	-0.586803	0.0194298	0.0767619	0.337077
ENSMFAG00000001850	USP20	ENSMFAG00000014913	RF00019	0.246976	0.510133	-0.110167	0.0768219	0.337077
ENSMFAG00000003709	STX7	ENSMFAG00000046417	COX1	-0.334482	-0.562891	-0.024498	0.076878	0.337077
ENSMFAG00000012605	MDH2	ENSMFAG00000037321	TSEN15	0.540291	0.752411	0.252415	0.0769676	0.337267
ENSMFAG00000003526	MRPL4	ENSMFAG00000030036	RF00283	-0.23222	-0.50355	0.136012	0.0770122	0.337267
ENSMFAG00000006797	RF00066	ENSMFAG00000033390	WDPCP	-0.0248087	0.205524	-0.337403	0.077113	0.337452
ENSMFAG00000014913	RF00019	ENSMFAG00000040113	PPA2	-0.463017	-0.709671	-0.128272	0.0771881	0.337743
ENSMFAG00000004000	UFM1	ENSMFAG00000026728		-0.246804	-0.507646	0.107196	0.0772591	0.337855
ENSMFAG00000000999	TSC22D2	ENSMFAG00000039303	CDK10	0.572393	0.796524	0.268215	0.0774982	0.338365
ENSMFAG00000003865		ENSMFAG00000036654	NR4A2	-0.254415	-0.453745	0.0161042	0.0775077	0.338365
ENSMFAG00000038128	PSMB9	ENSMFAG00000046307	NDUFAF3	-0.432163	-0.659233	-0.123995	0.0775796	0.338381
ENSMFAG00000012605	MDH2	ENSMFAG00000045363	LEMD3	-0.478525	-0.79302	-0.0517105	0.077644	0.338381
ENSMFAG00000039480	STAM2	ENSMFAG00000044839	JMY	-0.339316	-0.583849	-0.0074493	0.0776463	0.338381
ENSMFAG00000018867		ENSMFAG00000036338	KAT7	-0.364582	-0.591084	-0.0571863	0.0779449	0.339446
ENSMFAG00000041093		ENSMFAG00000044349	CCNQ	0.222792	0.479011	-0.124934	0.0780254	0.339446
ENSMFAG00000021421	RF01956	ENSMFAG00000045385	IFRD1	0.624208	0.810557	0.371305	0.0781945	0.339446
ENSMFAG00000002598	PSMB8	ENSMFAG00000028589		0.269799	0.455985	0.0171184	0.0781957	0.339446
ENSMFAG00000035432	ZNF335	ENSMFAG00000037321	TSEN15	-0.377441	-0.586428	-0.0938145	0.078251	0.339446
ENSMFAG00000030528	ANAPC7	ENSMFAG00000038464		0.339312	0.521713	0.0917675	0.0782517	0.339446
ENSMFAG00000030528	ANAPC7	ENSMFAG00000044839	JMY	-0.234538	-0.479673	0.0981465	0.0782728	0.339446
ENSMFAG00000004000	UFM1	ENSMFAG00000015800	MIR23A	-0.510691	-0.762556	-0.168876	0.0783402	0.339446
ENSMFAG00000012293	RF00019	ENSMFAG00000041736	ERGIC2	-0.0972278	-0.363826	0.264583	0.0783896	0.339446
ENSMFAG00000003709	STX7	ENSMFAG00000037178		0.442975	0.712514	0.0771737	0.0784496	0.339446
ENSMFAG00000013021	RF00017	ENSMFAG00000042049	LAPTM4B	-0.0585312	-0.315707	0.290492	0.0784727	0.339446
ENSMFAG00000028589		ENSMFAG00000037394	MRPL46	0.0353953	-0.197711	0.351753	0.0784928	0.339446
ENSMFAG00000037252	GTPBP1	ENSMFAG00000037394	MRPL46	-0.477967	-0.710227	-0.162758	0.0785006	0.339446
ENSMFAG00000002731	FBRS	ENSMFAG00000003865		-0.409149	-0.635247	-0.102301	0.0785638	0.339446
ENSMFAG00000003709	STX7	ENSMFAG00000035596	NUDCD2	0.441297	0.695299	0.09658	0.0785642	0.339446
ENSMFAG00000037092	UBXN7	ENSMFAG00000040571	AMPD2	-0.00995785	0.192722	-0.285023	0.078601	0.339521
ENSMFAG00000038128	PSMB9	ENSMFAG00000043364	C1orf174	0.464982	0.661238	0.198633	0.0786818	0.339535
ENSMFAG00000010145	RF01955	ENSMFAG00000012605	MDH2	-0.666289	-0.914302	-0.329699	0.0787166	0.339535
ENSMFAG00000024592	GAR1	ENSMFAG00000034679	PCF11	-0.29651	-0.481529	-0.0454134	0.0788273	0.339535
ENSMFAG00000038029	FOSB	ENSMFAG00000046314	NEK8	0.383782	0.61613	0.0684532	0.0788301	0.339535
ENSMFAG00000000797	SFPQ	ENSMFAG00000041111	CRY1	0.184703	0.397954	-0.104709	0.0788865	0.339535
ENSMFAG00000030808	MEF2D	ENSMFAG00000036338	KAT7	0.566515	0.823286	0.218039	0.0789181	0.339535
ENSMFAG00000000797	SFPQ	ENSMFAG00000001340		-0.109286	-0.411124	0.300352	0.0789902	0.339535
ENSMFAG00000012605	MDH2	ENSMFAG00000024592	GAR1	0.465393	0.754494	0.0730418	0.0790082	0.339535
ENSMFAG00000011575		ENSMFAG00000041067	SPATA2L	-0.383615	-0.585579	-0.109522	0.0790112	0.339535
ENSMFAG00000042817	FAM214A	ENSMFAG00000042966	C6orf89	-0.438003	-0.71612	-0.060558	0.0790383	0.339535
ENSMFAG00000026728		ENSMFAG00000043557	HAUS1	0.0163051	-0.249757	0.377389	0.0791378	0.339535
ENSMFAG00000006797	RF00066	ENSMFAG00000039709	ITPR3	0.121721	0.318003	-0.144661	0.0792523	0.339763
ENSMFAG00000038029	FOSB	ENSMFAG00000038545	ATP6AP2	-0.559022	-0.805104	-0.225054	0.0792572	0.339763
ENSMFAG00000010600	RF00019	ENSMFAG00000037328	TFAM	-0.288324	-0.441012	-0.0811053	0.0793285	0.339763
ENSMFAG00000035596	NUDCD2	ENSMFAG00000040517		-0.317267	-0.55827	0.00980823	0.0793342	0.339763
ENSMFAG00000015800	MIR23A	ENSMFAG00000030808	MEF2D	0.497122	0.765915	0.132331	0.0793917	0.339838
ENSMFAG00000005238	RF00019	ENSMFAG00000037026	RNF34	-0.414183	-0.604078	-0.156469	0.079498	0.339911
ENSMFAG00000000999	TSC22D2	ENSMFAG00000013021	RF00017	0.231891	0.452582	-0.067619	0.0795549	0.339911
ENSMFAG00000008657		ENSMFAG00000031372	SOX4	0.552297	0.790711	0.228734	0.0795595	0.339911
ENSMFAG00000038029	FOSB	ENSMFAG00000041736	ERGIC2	-0.520429	-0.6856	-0.296269	0.0796223	0.339911
ENSMFAG00000030528	ANAPC7	ENSMFAG00000041111	CRY1	0.00855761	-0.202417	0.29488	0.0796883	0.339911
ENSMFAG00000000797	SFPQ	ENSMFAG00000039709	ITPR3	0.122366	0.304128	-0.124312	0.0797103	0.339911
ENSMFAG00000001850	USP20	ENSMFAG00000044806	DMAC1	-0.458972	-0.680372	-0.1585	0.0797722	0.339911
ENSMFAG00000033871	DCUN1D5	ENSMFAG00000044806	DMAC1	0.458987	0.719584	0.10532	0.0798645	0.339911
ENSMFAG00000038545	ATP6AP2	ENSMFAG00000043364	C1orf174	0.5795	0.802841	0.276394	0.0799086	0.339911
ENSMFAG00000021421	RF01956	ENSMFAG00000035596	NUDCD2	-0.405838	-0.660223	-0.0606005	0.0800431	0.34007
ENSMFAG00000002177	ITFG2	ENSMFAG00000038464		-0.532694	-0.747439	-0.241255	0.0801961	0.34007
ENSMFAG00000000797	SFPQ	ENSMFAG00000037328	TFAM	-0.398878	-0.672448	-0.0276042	0.0802334	0.34007
ENSMFAG00000039086	GLRX	ENSMFAG00000044839	JMY	-0.343103	-0.623199	0.0370261	0.0803294	0.34007
ENSMFAG00000008657		ENSMFAG00000034830	MIR27A	0.351236	0.612895	-0.00387183	0.080351	0.34007
ENSMFAG00000012605	MDH2	ENSMFAG00000032437	KAT6B	-0.308016	-0.627821	0.126006	0.0803644	0.34007
ENSMFAG00000038545	ATP6AP2	ENSMFAG00000040329	CTH	-0.508245	-0.715257	-0.2273	0.0805048	0.34007
ENSMFAG00000015746		ENSMFAG00000021421	RF01956	-0.340879	-0.584401	-0.0103858	0.0805175	0.34007
ENSMFAG00000000797	SFPQ	ENSMFAG00000044217	TSN	-0.439628	-0.747978	-0.0211544	0.0805247	0.34007
ENSMFAG00000011061	RF00012	ENSMFAG00000043030	RGCC	0.12599	0.287787	-0.0935916	0.080568	0.34007
ENSMFAG00000043560	FBXO4	ENSMFAG00000045503	CLK3	-0.358706	-0.620237	-0.00376993	0.0806118	0.34007
ENSMFAG00000038993	LMO2	ENSMFAG00000044839	JMY	-0.300009	-0.622337	0.137437	0.0806184	0.34007
ENSMFAG00000038545	ATP6AP2	ENSMFAG00000044349	CCNQ	0.430828	0.732454	0.0214781	0.0807355	0.34007
ENSMFAG00000003526	MRPL4	ENSMFAG00000043560	FBXO4	0.260185	0.582837	-0.177699	0.0808225	0.34042
ENSMFAG00000003709	STX7	ENSMFAG00000043879	BAG2	-0.372212	-0.619493	-0.0366171	0.0808791	0.340493
ENSMFAG00000008229	RF00017	ENSMFAG00000040517		0.334506	0.542552	0.0521594	0.080979	0.340537
ENSMFAG00000021421	RF01956	ENSMFAG00000045642	MTSS1	0.33018	0.546013	0.0372624	0.0810216	0.340537
ENSMFAG00000004789	ELAC1	ENSMFAG00000037394	MRPL46	0.215947	0.420575	-0.0617625	0.0810492	0.340537
ENSMFAG00000040517		ENSMFAG00000045642	MTSS1	0.349623	0.573205	0.0461906	0.0810941	0.340537
ENSMFAG00000003526	MRPL4	ENSMFAG00000033579		0.455421	0.707818	0.112884	0.0811698	0.340537
ENSMFAG00000004000	UFM1	ENSMFAG00000030036	RF00283	-0.114112	-0.366449	0.228346	0.0812707	0.340537
ENSMFAG00000005238	RF00019	ENSMFAG00000037854	HECA	0.298305	0.509767	0.0113214	0.0813186	0.340537
ENSMFAG00000003526	MRPL4	ENSMFAG00000005238	RF00019	-0.285543	-0.433551	-0.0846752	0.0813227	0.340537
ENSMFAG00000039490	KLF11	ENSMFAG00000044201	C9orf131	0.374855	0.579483	0.0971445	0.0813706	0.340537
ENSMFAG00000002731	FBRS	ENSMFAG00000038993	LMO2	-0.466089	-0.7514	-0.0788823	0.0814095	0.340537
ENSMFAG00000021547		ENSMFAG00000037691	EIF2S1	0.387271	0.640798	0.0431994	0.0814972	0.340537
ENSMFAG00000004789	ELAC1	ENSMFAG00000040656		0.149626	0.354533	-0.128462	0.081579	0.340537
ENSMFAG00000037394	MRPL46	ENSMFAG00000044349	CCNQ	0.312377	0.531034	0.0156286	0.0815988	0.340537
ENSMFAG00000021421	RF01956	ENSMFAG00000021547		-0.396868	-0.654139	-0.0477148	0.0816954	0.340537
ENSMFAG00000000797	SFPQ	ENSMFAG00000039480	STAM2	-0.423357	-0.679344	-0.0759453	0.0817085	0.340537
ENSMFAG00000001381	BRF1	ENSMFAG00000002731	FBRS	0.261106	0.449629	0.00525447	0.081721	0.340537
ENSMFAG00000011061	RF00012	ENSMFAG00000012605	MDH2	-0.0843926	-0.289375	0.193798	0.0817436	0.340537
ENSMFAG00000028589		ENSMFAG00000039480	STAM2	0.276534	0.0652146	0.563325	0.0818323	0.340537
ENSMFAG00000018867		ENSMFAG00000031372	SOX4	-0.171927	-0.397264	0.133887	0.0818612	0.340537
ENSMFAG00000033777	C17orf58	ENSMFAG00000042817	FAM214A	0.0783983	-0.151284	0.39011	0.0818779	0.340537
ENSMFAG00000018867		ENSMFAG00000030528	ANAPC7	0.224703	0.440896	-0.0687022	0.0820467	0.340955
ENSMFAG00000002598	PSMB8	ENSMFAG00000039709	ITPR3	-0.26901	-0.495428	0.0382711	0.0820573	0.340955
ENSMFAG00000018867		ENSMFAG00000035596	NUDCD2	0.340947	0.598619	-0.00875111	0.0822325	0.341083
ENSMFAG00000040656		ENSMFAG00000044349	CCNQ	0.317108	0.590213	-0.0535342	0.0822501	0.341083
ENSMFAG00000000797	SFPQ	ENSMFAG00000003865		-0.295007	-0.538253	0.0351125	0.0822717	0.341083
ENSMFAG00000003709	STX7	ENSMFAG00000031372	SOX4	-0.347488	-0.613697	0.0137952	0.08228	0.341083
ENSMFAG00000037321	TSEN15	ENSMFAG00000045542	FOXJ1	-0.235487	-0.517364	0.14706	0.0824138	0.341083
ENSMFAG00000012605	MDH2	ENSMFAG00000038464		0.402414	0.677609	0.0289348	0.0824578	0.341083
ENSMFAG00000033390	WDPCP	ENSMFAG00000046074	CLP1	-0.160173	-0.41088	0.180072	0.082473	0.341083
ENSMFAG00000036654	NR4A2	ENSMFAG00000039086	GLRX	-0.405186	-0.666178	-0.0509829	0.0826549	0.341533
ENSMFAG00000044569	TP53INP2	ENSMFAG00000044585	ARL13B	-0.21485	-0.485549	0.152527	0.0826626	0.341533
ENSMFAG00000038993	LMO2	ENSMFAG00000044806	DMAC1	0.380038	0.619076	0.055629	0.0827938	0.341949
ENSMFAG00000043879	BAG2	ENSMFAG00000045542	FOXJ1	0.263375	0.517526	-0.0815439	0.0828285	0.341949
ENSMFAG00000004000	UFM1	ENSMFAG00000041067	SPATA2L	-0.407408	-0.696052	-0.0156774	0.0829861	0.342437
ENSMFAG00000037328	TFAM	ENSMFAG00000038140	ABT1	0.130896	0.367333	-0.189983	0.0830022	0.342437
ENSMFAG00000011061	RF00012	ENSMFAG00000043560	FBXO4	-0.0194754	-0.20307	0.229688	0.0830213	0.342437
ENSMFAG00000038545	ATP6AP2	ENSMFAG00000039303	CDK10	-0.619299	-0.802207	-0.371068	0.0830667	0.342437
ENSMFAG00000033777	C17orf58	ENSMFAG00000044656	HAT1	0.245591	0.507686	-0.11011	0.0832193	0.34259
ENSMFAG00000037321	TSEN15	ENSMFAG00000037691	EIF2S1	0.51416	0.747023	0.198131	0.0832798	0.34259
ENSMFAG00000042817	FAM214A	ENSMFAG00000043030	RGCC	0.330414	0.580735	-0.00930787	0.0833763	0.34259
ENSMFAG00000033390	WDPCP	ENSMFAG00000043879	BAG2	0.181034	0.43267	-0.160472	0.0833785	0.34259
ENSMFAG00000010145	RF01955	ENSMFAG00000037026	RNF34	-0.466377	-0.659395	-0.204423	0.0833812	0.34259
ENSMFAG00000037145	PLCB2	ENSMFAG00000040571	AMPD2	0.644284	0.884569	0.318183	0.0833963	0.34259
ENSMFAG00000040677	MIR599	ENSMFAG00000044806	DMAC1	-0.151338	-0.39946	0.185399	0.0835104	0.342897
ENSMFAG00000012605	MDH2	ENSMFAG00000037145	PLCB2	-0.578626	-0.834687	-0.231114	0.0836236	0.343306
ENSMFAG00000005238	RF00019	ENSMFAG00000045569	LIN7C	-0.275727	-0.465785	-0.0177921	0.083816	0.343969
ENSMFAG00000028589		ENSMFAG00000038029	FOSB	-0.0777875	-0.296437	0.218951	0.0838837	0.343969
ENSMFAG00000040656		ENSMFAG00000041093		0.277193	0.0293774	0.613514	0.0839262	0.343969
ENSMFAG00000021347	RF01957	ENSMFAG00000030036	RF00283	0.361616	0.61621	0.0160947	0.0840113	0.343969
ENSMFAG00000000704	IGSF9	ENSMFAG00000041067	SPATA2L	0.343921	0.553544	0.0594338	0.0840192	0.343969
ENSMFAG00000021421	RF01956	ENSMFAG00000043560	FBXO4	-0.487918	-0.786401	-0.0828342	0.0840633	0.343969
ENSMFAG00000005238	RF00019	ENSMFAG00000037321	TSEN15	-0.0374463	-0.290233	0.305622	0.084076	0.343969
ENSMFAG00000034679	PCF11	ENSMFAG00000037854	HECA	0.365604	0.561771	0.0993771	0.0841162	0.343969
ENSMFAG00000007053		ENSMFAG00000021347	RF01957	0.608324	0.832797	0.303681	0.0841382	0.343969
ENSMFAG00000002833		ENSMFAG00000013021	RF00017	-0.352431	-0.603538	-0.0116419	0.0843356	0.343982
ENSMFAG00000001801	MMADHC	ENSMFAG00000039480	STAM2	0.357689	0.560481	0.0824711	0.0843391	0.343982
ENSMFAG00000039086	GLRX	ENSMFAG00000041067	SPATA2L	-0.455965	-0.680481	-0.151265	0.0843587	0.343982
ENSMFAG00000032946	ATP6V1E1	ENSMFAG00000043364	C1orf174	0.379779	0.68699	-0.0371504	0.0843857	0.343982
ENSMFAG00000028837		ENSMFAG00000044839	JMY	-0.158642	-0.367157	0.124343	0.0843913	0.343982
ENSMFAG00000001850	USP20	ENSMFAG00000037026	RNF34	-0.268444	-0.435627	-0.0415523	0.0844432	0.343982
ENSMFAG00000004789	ELAC1	ENSMFAG00000031756	MAP2K7	0.00263903	-0.259261	0.358075	0.0844803	0.344085
ENSMFAG00000039709	ITPR3	ENSMFAG00000040571	AMPD2	0.317786	0.507921	0.0597445	0.0846483	0.344691
ENSMFAG00000039086	GLRX	ENSMFAG00000039490	KLF11	-0.430444	-0.736857	-0.0145975	0.0846934	0.344693
ENSMFAG00000040113	PPA2	ENSMFAG00000043030	RGCC	-0.377304	-0.603541	-0.0702682	0.0848365	0.345197
ENSMFAG00000015800	MIR23A	ENSMFAG00000039490	KLF11	0.397155	0.610659	0.1074	0.0851698	0.346241
ENSMFAG00000026728		ENSMFAG00000037691	EIF2S1	-0.224156	-0.446023	0.0769498	0.0851864	0.346241
ENSMFAG00000001850	USP20	ENSMFAG00000004789	ELAC1	0.0102765	-0.216183	0.317614	0.0852128	0.346241
ENSMFAG00000003709	STX7	ENSMFAG00000010161	MIR612	-0.437744	-0.703983	-0.0764199	0.0852191	0.346241
ENSMFAG00000000999	TSC22D2	ENSMFAG00000044806	DMAC1	-0.507856	-0.734001	-0.200945	0.0852588	0.346242
ENSMFAG00000028402	LRRC10B	ENSMFAG00000039709	ITPR3	0.202332	0.4503	-0.134197	0.0854784	0.346423
ENSMFAG00000004789	ELAC1	ENSMFAG00000021421	RF01956	-0.153612	-0.370036	0.140107	0.0854957	0.346423
ENSMFAG00000001643		ENSMFAG00000037252	GTPBP1	0.640083	0.850388	0.354668	0.085497	0.346423
ENSMFAG00000024592	GAR1	ENSMFAG00000033390	WDPCP	-0.389152	-0.624046	-0.0703669	0.0855402	0.346423
ENSMFAG00000036338	KAT7	ENSMFAG00000043364	C1orf174	-0.53239	-0.752062	-0.234263	0.0855577	0.346423
ENSMFAG00000002731	FBRS	ENSMFAG00000033390	WDPCP	0.300725	0.522169	0.000192681	0.0855748	0.346423
ENSMFAG00000010600	RF00019	ENSMFAG00000037178		-0.244806	-0.431629	0.00873995	0.0855861	0.346423
ENSMFAG00000000999	TSC22D2	ENSMFAG00000035596	NUDCD2	-0.555416	-0.762128	-0.274879	0.0856007	0.346423
ENSMFAG00000006797	RF00066	ENSMFAG00000038029	FOSB	0.00343672	0.273151	-0.362604	0.0856275	0.346423
ENSMFAG00000041736	ERGIC2	ENSMFAG00000042966	C6orf89	0.47814	0.747501	0.112578	0.0857233	0.346423
ENSMFAG00000021421	RF01956	ENSMFAG00000037394	MRPL46	-0.451776	-0.73238	-0.0709559	0.0858192	0.346423
ENSMFAG00000038715	NFX1	ENSMFAG00000044839	JMY	0.48683	0.74829	0.131992	0.0858192	0.346423
ENSMFAG00000042966	C6orf89	ENSMFAG00000043030	RGCC	-0.457334	-0.699507	-0.128671	0.085846	0.346423
ENSMFAG00000003526	MRPL4	ENSMFAG00000042962		0.308405	0.478655	0.0773531	0.0858656	0.346423
ENSMFAG00000030036	RF00283	ENSMFAG00000045542	FOXJ1	0.380027	0.648544	0.0156109	0.0859659	0.34646
ENSMFAG00000038464		ENSMFAG00000043030	RGCC	-0.46608	-0.639338	-0.230945	0.0860925	0.34646
ENSMFAG00000002833		ENSMFAG00000038993	LMO2	0.569536	0.788003	0.273046	0.0860953	0.34646
ENSMFAG00000028589		ENSMFAG00000043898	ARMC5	0.0348641	0.282751	-0.301554	0.0861351	0.34646
ENSMFAG00000021547		ENSMFAG00000037145	PLCB2	-0.401698	-0.62181	-0.102975	0.0863163	0.346761
ENSMFAG00000010699	NHLRC1	ENSMFAG00000039490	KLF11	0.188773	0.461412	-0.181236	0.0863556	0.346761
ENSMFAG00000010699	NHLRC1	ENSMFAG00000026728		0.42998	0.6864	0.08198	0.0863586	0.346761
ENSMFAG00000011354	RF00019	ENSMFAG00000043560	FBXO4	-0.384376	-0.669754	0.00292226	0.0864015	0.346766
ENSMFAG00000033871	DCUN1D5	ENSMFAG00000037321	TSEN15	0.419149	0.689358	0.0524351	0.086541	0.346766
ENSMFAG00000011061	RF00012	ENSMFAG00000033390	WDPCP	0.247214	0.48964	-0.0817932	0.0865485	0.346766
ENSMFAG00000032437	KAT6B	ENSMFAG00000040329	CTH	0.456727	0.695752	0.132337	0.0865817	0.346766
ENSMFAG00000014913	RF00019	ENSMFAG00000044201	C9orf131	0.382256	0.591114	0.0988056	0.0866303	0.346766
ENSMFAG00000040113	PPA2	ENSMFAG00000044839	JMY	-0.412742	-0.655665	-0.0830614	0.0866469	0.346766
ENSMFAG00000001340		ENSMFAG00000043879	BAG2	-0.224531	-0.459443	0.0942795	0.0866961	0.346766
ENSMFAG00000021914	RF00190	ENSMFAG00000045542	FOXJ1	0.268293	0.523033	-0.0774259	0.0869225	0.34756
ENSMFAG00000037145	PLCB2	ENSMFAG00000041067	SPATA2L	0.564418	0.741233	0.324455	0.0869392	0.34756
ENSMFAG00000010699	NHLRC1	ENSMFAG00000011061	RF00012	-0.0113517	0.236979	-0.348371	0.0869744	0.34756
ENSMFAG00000028837		ENSMFAG00000039480	STAM2	0.481307	0.67041	0.224669	0.0870348	0.34756
ENSMFAG00000010145	RF01955	ENSMFAG00000039303	CDK10	0.664498	0.832186	0.436921	0.0871909	0.347693
ENSMFAG00000030606	ARMCX5	ENSMFAG00000046417	COX1	-0.153452	-0.324133	0.0781854	0.0872324	0.347693
ENSMFAG00000003709	STX7	ENSMFAG00000021547		0.363024	0.60303	0.0373023	0.0872426	0.347693
ENSMFAG00000002731	FBRS	ENSMFAG00000038575	IFT140	0.220725	0.451028	-0.0918283	0.0873174	0.347763
ENSMFAG00000001801	MMADHC	ENSMFAG00000035596	NUDCD2	0.501168	0.761037	0.148488	0.0873918	0.347763
ENSMFAG00000043030	RGCC	ENSMFAG00000046307	NDUFAF3	0.492877	0.743465	0.152794	0.0874947	0.347763
ENSMFAG00000010600	RF00019	ENSMFAG00000045503	CLK3	0.357758	0.503532	0.159922	0.0875401	0.347763
ENSMFAG00000030528	ANAPC7	ENSMFAG00000038993	LMO2	0.461719	0.669174	0.180173	0.0875824	0.347763
ENSMFAG00000040571	AMPD2	ENSMFAG00000043452	LYPLA1	-0.548209	-0.864721	-0.118657	0.0875886	0.347763
ENSMFAG00000018679	RF00492	ENSMFAG00000045542	FOXJ1	0.322569	0.565518	-0.00714802	0.0876645	0.347763
ENSMFAG00000013579	UTP3	ENSMFAG00000021914	RF00190	-0.206615	-0.483675	0.169396	0.0877247	0.347763
ENSMFAG00000034679	PCF11	ENSMFAG00000036654	NR4A2	0.451026	0.699025	0.114455	0.0877636	0.347763
ENSMFAG00000017987	ANKRD42	ENSMFAG00000045642	MTSS1	0.344738	0.527559	0.0966229	0.087765	0.347763
ENSMFAG00000011575		ENSMFAG00000036654	NR4A2	-0.133628	-0.353923	0.165343	0.087778	0.347763
ENSMFAG00000001643		ENSMFAG00000035432	ZNF335	0.590557	0.754899	0.367521	0.0878544	0.347763
ENSMFAG00000008229	RF00017	ENSMFAG00000044217	TSN	-0.423597	-0.69529	-0.054871	0.0878566	0.347763
ENSMFAG00000044839	JMY	ENSMFAG00000045542	FOXJ1	0.307524	0.564016	-0.0405727	0.0878699	0.347763
ENSMFAG00000015746		ENSMFAG00000043560	FBXO4	0.19633	0.516834	-0.23864	0.0880563	0.347993
ENSMFAG00000042966	C6orf89	ENSMFAG00000045542	FOXJ1	-0.335831	-0.592109	0.0119758	0.0881124	0.347993
ENSMFAG00000005238	RF00019	ENSMFAG00000021347	RF01957	0.193705	0.370449	-0.0461628	0.0881311	0.347993
ENSMFAG00000037321	TSEN15	ENSMFAG00000043030	RGCC	-0.251729	-0.527143	0.122047	0.0882037	0.347993
ENSMFAG00000041067	SPATA2L	ENSMFAG00000041736	ERGIC2	-0.273786	-0.578322	0.139512	0.0882109	0.347993
ENSMFAG00000012293	RF00019	ENSMFAG00000034679	PCF11	0.337883	0.127641	0.623212	0.0882604	0.347993
ENSMFAG00000000797	SFPQ	ENSMFAG00000021914	RF00190	0.0598101	0.326439	-0.302044	0.0882812	0.347993
ENSMFAG00000037394	MRPL46	ENSMFAG00000045363	LEMD3	-0.356737	-0.599615	-0.0271169	0.0883877	0.348319
ENSMFAG00000030733	HSF1	ENSMFAG00000044806	DMAC1	-0.304386	-0.507927	-0.0281513	0.0884943	0.348579
ENSMFAG00000003526	MRPL4	ENSMFAG00000030808	MEF2D	-0.561296	-0.749301	-0.306146	0.0885139	0.348579
ENSMFAG00000037854	HECA	ENSMFAG00000043030	RGCC	0.402932	0.609695	0.122325	0.0885531	0.348579
ENSMFAG00000004789	ELAC1	ENSMFAG00000025849	MASP2	0.0185408	-0.216512	0.337541	0.0886993	0.3489
ENSMFAG00000001850	USP20	ENSMFAG00000007053		0.540684	0.756323	0.248033	0.0887189	0.3489
ENSMFAG00000039480	STAM2	ENSMFAG00000042817	FAM214A	-0.165408	-0.397463	0.149524	0.0888477	0.3489
ENSMFAG00000002598	PSMB8	ENSMFAG00000044569	TP53INP2	-0.396957	-0.627365	-0.0842614	0.0889617	0.3489
ENSMFAG00000014913	RF00019	ENSMFAG00000045363	LEMD3	0.208886	0.453776	-0.123464	0.0890091	0.3489
ENSMFAG00000033777	C17orf58	ENSMFAG00000040656		0.232199	0.526797	-0.167613	0.0891	0.3489
ENSMFAG00000036338	KAT7	ENSMFAG00000037252	GTPBP1	0.465211	0.739077	0.0935347	0.089125	0.3489
ENSMFAG00000001643		ENSMFAG00000021914	RF00190	0.22176	0.425807	-0.0551614	0.0892076	0.3489
ENSMFAG00000015800	MIR23A	ENSMFAG00000021347	RF01957	0.539973	0.775096	0.220877	0.0892646	0.3489
ENSMFAG00000013021	RF00017	ENSMFAG00000013579	UTP3	-0.320007	-0.56605	0.0139076	0.0894681	0.3489
ENSMFAG00000028837		ENSMFAG00000033871	DCUN1D5	0.394234	0.688438	-0.00504233	0.0894843	0.3489
ENSMFAG00000011061	RF00012	ENSMFAG00000037092	UBXN7	0.157148	0.321241	-0.0655486	0.0894885	0.3489
ENSMFAG00000035596	NUDCD2	ENSMFAG00000044806	DMAC1	0.341507	0.551813	0.0560924	0.0895043	0.3489
ENSMFAG00000030036	RF00283	ENSMFAG00000042049	LAPTM4B	-0.0949662	-0.268898	0.141084	0.0895071	0.3489
ENSMFAG00000003429		ENSMFAG00000008229	RF00017	-0.405845	-0.674813	-0.0408169	0.08961	0.3489
ENSMFAG00000042049	LAPTM4B	ENSMFAG00000043030	RGCC	-0.18718	0.0116615	-0.457037	0.0896238	0.3489
ENSMFAG00000014913	RF00019	ENSMFAG00000037328	TFAM	-0.351628	-0.613451	0.00370233	0.0896735	0.3489
ENSMFAG00000021347	RF01957	ENSMFAG00000034830	MIR27A	0.416183	0.611487	0.151128	0.0896918	0.3489
ENSMFAG00000021914	RF00190	ENSMFAG00000039490	KLF11	0.164776	0.419785	-0.181307	0.0897257	0.3489
ENSMFAG00000030808	MEF2D	ENSMFAG00000043557	HAUS1	-0.412783	-0.611409	-0.14322	0.0897294	0.3489
ENSMFAG00000003865		ENSMFAG00000018679	RF00492	-0.317986	-0.533084	-0.0260661	0.0899467	0.349252
ENSMFAG00000035596	NUDCD2	ENSMFAG00000046417	COX1	-0.228889	-0.51487	0.159229	0.0899726	0.349252
ENSMFAG00000002731	FBRS	ENSMFAG00000037252	GTPBP1	0.62791	0.806509	0.385526	0.0900234	0.349252
ENSMFAG00000021547		ENSMFAG00000030733	HSF1	-0.334742	-0.554524	-0.0364656	0.0900548	0.349252
ENSMFAG00000024592	GAR1	ENSMFAG00000041542	MAK	-0.248961	-0.00877597	-0.574928	0.0901091	0.349252
ENSMFAG00000002177	ITFG2	ENSMFAG00000018679	RF00492	0.397992	0.629743	0.0834712	0.0901654	0.349252
ENSMFAG00000018679	RF00492	ENSMFAG00000040517		0.381939	0.644971	0.0249668	0.0901725	0.349252
ENSMFAG00000005238	RF00019	ENSMFAG00000030036	RF00283	0.228001	0.527578	-0.178567	0.0903753	0.349668
ENSMFAG00000037145	PLCB2	ENSMFAG00000039709	ITPR3	0.181124	0.379113	-0.0875759	0.0904317	0.349699
ENSMFAG00000007053		ENSMFAG00000037321	TSEN15	-0.448668	-0.682189	-0.131746	0.0904396	0.349699
ENSMFAG00000030528	ANAPC7	ENSMFAG00000035596	NUDCD2	0.46135	0.661562	0.189635	0.0905355	0.349891
ENSMFAG00000003865		ENSMFAG00000015800	MIR23A	-0.354239	-0.510886	-0.141648	0.090619	0.350083
ENSMFAG00000038545	ATP6AP2	ENSMFAG00000045385	IFRD1	-0.613117	-0.825565	-0.324795	0.0909436	0.350975
ENSMFAG00000000704	IGSF9	ENSMFAG00000010161	MIR612	0.0352401	0.298008	-0.321373	0.090999	0.350975
ENSMFAG00000018679	RF00492	ENSMFAG00000038993	LMO2	-0.463793	-0.689705	-0.157198	0.090999	0.350975
ENSMFAG00000015800	MIR23A	ENSMFAG00000046307	NDUFAF3	0.468234	0.715383	0.132817	0.0910454	0.350975
ENSMFAG00000043452	LYPLA1	ENSMFAG00000045542	FOXJ1	-0.300971	-0.546386	0.0320931	0.0911055	0.351126
ENSMFAG00000010145	RF01955	ENSMFAG00000015800	MIR23A	0.575187	0.820457	0.242322	0.0911576	0.351126
ENSMFAG00000034679	PCF11	ENSMFAG00000046307	NDUFAF3	0.517347	0.702354	0.266266	0.0912213	0.351126
ENSMFAG00000036654	NR4A2	ENSMFAG00000041067	SPATA2L	0.428837	0.661304	0.113347	0.0913329	0.351126
ENSMFAG00000001643		ENSMFAG00000041736	ERGIC2	-0.595262	-0.825988	-0.282133	0.0913359	0.351126
ENSMFAG00000000797	SFPQ	ENSMFAG00000046307	NDUFAF3	0.473725	0.7022	0.163651	0.0913372	0.351126
ENSMFAG00000003526	MRPL4	ENSMFAG00000028837		0.379102	0.572907	0.116081	0.0913853	0.351126
ENSMFAG00000018679	RF00492	ENSMFAG00000039480	STAM2	-0.484556	-0.698276	-0.194508	0.0914894	0.351428
ENSMFAG00000001850	USP20	ENSMFAG00000039086	GLRX	-0.317613	-0.556114	0.00606615	0.0915467	0.351428
ENSMFAG00000011354	RF00019	ENSMFAG00000038140	ABT1	-0.311268	-0.583017	0.0575326	0.0916847	0.351428
ENSMFAG00000035596	NUDCD2	ENSMFAG00000040329	CTH	-0.425716	-0.604126	-0.183589	0.0917203	0.351428
ENSMFAG00000041736	ERGIC2	ENSMFAG00000044349	CCNQ	0.324436	0.57936	-0.0215313	0.0917447	0.351428
ENSMFAG00000002731	FBRS	ENSMFAG00000041041	PHAX	-0.419391	-0.61313	-0.156459	0.0917878	0.351428
ENSMFAG00000037394	MRPL46	ENSMFAG00000037854	HECA	-0.315702	-0.545373	-0.00400463	0.0917998	0.351428
ENSMFAG00000008229	RF00017	ENSMFAG00000021347	RF01957	0.560484	0.788613	0.25088	0.0919395	0.351428
ENSMFAG00000021547		ENSMFAG00000037026	RNF34	0.214626	0.372917	-0.000197412	0.0919429	0.351428
ENSMFAG00000038993	LMO2	ENSMFAG00000044217	TSN	0.565067	0.795911	0.25178	0.0919501	0.351428
ENSMFAG00000024314	RF00026	ENSMFAG00000030036	RF00283	0.09882	0.370554	-0.269961	0.0920054	0.351428
ENSMFAG00000037394	MRPL46	ENSMFAG00000039303	CDK10	-0.308564	-0.519168	-0.0227451	0.0920141	0.351428
ENSMFAG00000044349	CCNQ	ENSMFAG00000045569	LIN7C	0.568704	0.854521	0.18081	0.0922164	0.352188
ENSMFAG00000043557	HAUS1	ENSMFAG00000045542	FOXJ1	-0.13213	-0.381747	0.206636	0.092349	0.352339
ENSMFAG00000037394	MRPL46	ENSMFAG00000039490	KLF11	-0.351541	-0.580349	-0.0410149	0.0923722	0.352339
ENSMFAG00000037321	TSEN15	ENSMFAG00000038715	NFX1	-0.213739	-0.43022	0.0800559	0.0924225	0.352339
ENSMFAG00000015800	MIR23A	ENSMFAG00000045503	CLK3	0.260458	0.508612	-0.0763227	0.0924246	0.352339
ENSMFAG00000043560	FBXO4	ENSMFAG00000043879	BAG2	-0.381422	-0.593435	-0.0936908	0.0925406	0.352809
ENSMFAG00000003429		ENSMFAG00000031372	SOX4	-0.275733	-0.52289	0.0596945	0.0926064	0.352809
ENSMFAG00000015800	MIR23A	ENSMFAG00000033387	NGDN	-0.137891	-0.306585	0.091052	0.0926841	0.352961
ENSMFAG00000037252	GTPBP1	ENSMFAG00000046307	NDUFAF3	0.514988	0.772452	0.165572	0.0927833	0.352961
ENSMFAG00000008657		ENSMFAG00000038029	FOSB	0.560674	0.816357	0.213676	0.0928124	0.352961
ENSMFAG00000033579		ENSMFAG00000043030	RGCC	-0.148465	-0.463519	0.279109	0.0929372	0.353052
ENSMFAG00000015800	MIR23A	ENSMFAG00000026728		0.432463	0.698361	0.0716006	0.0929462	0.353052
ENSMFAG00000038545	ATP6AP2	ENSMFAG00000044806	DMAC1	0.563575	0.825303	0.208374	0.0930749	0.353125
ENSMFAG00000024314	RF00026	ENSMFAG00000037092	UBXN7	0.329412	0.0876033	0.65758	0.0931103	0.353125
ENSMFAG00000033579		ENSMFAG00000044839	JMY	-0.476985	-0.745634	-0.11239	0.0931506	0.353125
ENSMFAG00000036338	KAT7	ENSMFAG00000038464		-0.274104	-0.414973	-0.0829259	0.0932726	0.353125
ENSMFAG00000001643		ENSMFAG00000045569	LIN7C	-0.44341	-0.630896	-0.188963	0.0933111	0.353125
ENSMFAG00000021421	RF01956	ENSMFAG00000041067	SPATA2L	0.662943	0.847039	0.413098	0.0933692	0.353125
ENSMFAG00000038128	PSMB9	ENSMFAG00000044839	JMY	-0.409801	-0.659006	-0.071593	0.0934007	0.353125
ENSMFAG00000007053		ENSMFAG00000011061	RF00012	-0.0626022	0.151996	-0.353842	0.0934603	0.353125
ENSMFAG00000013021	RF00017	ENSMFAG00000036654	NR4A2	0.216528	0.398998	-0.0311091	0.0934702	0.353125
ENSMFAG00000037026	RNF34	ENSMFAG00000037691	EIF2S1	0.520893	0.757274	0.20009	0.0935268	0.353125
ENSMFAG00000032437	KAT6B	ENSMFAG00000038140	ABT1	-0.408972	-0.710757	0.00059359	0.0936146	0.353499
ENSMFAG00000043364	C1orf174	ENSMFAG00000046307	NDUFAF3	-0.505264	-0.729746	-0.200611	0.0937517	0.353779
ENSMFAG00000036654	NR4A2	ENSMFAG00000043560	FBXO4	-0.308027	-0.495555	-0.0535242	0.093816	0.353837
ENSMFAG00000038029	FOSB	ENSMFAG00000044349	CCNQ	-0.404503	-0.691577	-0.0149027	0.0938213	0.353837
ENSMFAG00000024314	RF00026	ENSMFAG00000044806	DMAC1	-0.184165	-0.448188	0.174153	0.0940109	0.353904
ENSMFAG00000001801	MMADHC	ENSMFAG00000038715	NFX1	-0.461599	-0.700628	-0.137202	0.0940209	0.353904
ENSMFAG00000039480	STAM2	ENSMFAG00000043560	FBXO4	0.270789	0.521561	-0.0695445	0.094022	0.353904
ENSMFAG00000018867		ENSMFAG00000031756	MAP2K7	-0.394717	-0.665376	-0.0273932	0.094135	0.353904
ENSMFAG00000008229	RF00017	ENSMFAG00000038545	ATP6AP2	-0.611967	-0.887939	-0.237434	0.0941423	0.353904
ENSMFAG00000013021	RF00017	ENSMFAG00000043557	HAUS1	-0.0430831	-0.236168	0.21896	0.0941851	0.353904
ENSMFAG00000011575		ENSMFAG00000034830	MIR27A	-0.290134	-0.519353	0.0209475	0.094214	0.353904
ENSMFAG00000021914	RF00190	ENSMFAG00000039480	STAM2	-0.198916	-0.451798	0.144281	0.0943066	0.353904
ENSMFAG00000017987	ANKRD42	ENSMFAG00000045363	LEMD3	0.570016	0.753288	0.321289	0.0943634	0.353904
ENSMFAG00000035596	NUDCD2	ENSMFAG00000041041	PHAX	0.218286	0.445982	-0.0907311	0.0943953	0.353904
ENSMFAG00000030036	RF00283	ENSMFAG00000041067	SPATA2L	0.338772	0.602158	-0.0186794	0.0944252	0.353904
ENSMFAG00000013579	UTP3	ENSMFAG00000043557	HAUS1	0.349945	0.592964	0.0201327	0.0945892	0.353949
ENSMFAG00000040113	PPA2	ENSMFAG00000045385	IFRD1	-0.528182	-0.761925	-0.21096	0.0946826	0.353949
ENSMFAG00000033777	C17orf58	ENSMFAG00000040517		-0.0523623	-0.276193	0.251408	0.0946938	0.353949
ENSMFAG00000033579		ENSMFAG00000045642	MTSS1	-0.430586	-0.619858	-0.173717	0.0947074	0.353949
ENSMFAG00000034679	PCF11	ENSMFAG00000037321	TSEN15	-0.245617	-0.458787	0.0436838	0.0947077	0.353949
ENSMFAG00000031372	SOX4	ENSMFAG00000039343	PSMB1	-0.50517	-0.642477	-0.318824	0.0947655	0.353949
ENSMFAG00000000797	SFPQ	ENSMFAG00000037252	GTPBP1	0.474258	0.696696	0.172379	0.0947659	0.353949
ENSMFAG00000021421	RF01956	ENSMFAG00000044806	DMAC1	-0.570483	-0.7606	-0.312466	0.0948498	0.354226
ENSMFAG00000003709	STX7	ENSMFAG00000040329	CTH	-0.336656	-0.600187	0.020992	0.0949823	0.354252
ENSMFAG00000010145	RF01955	ENSMFAG00000035596	NUDCD2	-0.479583	-0.714357	-0.160963	0.0949869	0.354252
ENSMFAG00000000999	TSC22D2	ENSMFAG00000039086	GLRX	-0.495612	-0.729814	-0.177767	0.095041	0.354278
ENSMFAG00000037092	UBXN7	ENSMFAG00000039709	ITPR3	0.108041	0.306841	-0.161759	0.0950641	0.354278
ENSMFAG00000005238	RF00019	ENSMFAG00000021914	RF00190	0.318715	0.616872	-0.0859273	0.0952409	0.354459
ENSMFAG00000000999	TSC22D2	ENSMFAG00000030808	MEF2D	0.654773	0.886728	0.339979	0.095295	0.354459
ENSMFAG00000021347	RF01957	ENSMFAG00000032437	KAT6B	0.521514	0.740607	0.224173	0.0953697	0.354549
ENSMFAG00000003429		ENSMFAG00000036338	KAT7	-0.193499	-0.457388	0.164635	0.0954212	0.354577
ENSMFAG00000028589		ENSMFAG00000037178		-0.12076	0.0952117	-0.413864	0.0955464	0.354813
ENSMFAG00000001850	USP20	ENSMFAG00000033387	NGDN	-0.165984	-0.382544	0.12792	0.0955792	0.354813
ENSMFAG00000037145	PLCB2	ENSMFAG00000041111	CRY1	0.225759	0.436821	-0.0606809	0.0955979	0.354813
ENSMFAG00000039709	ITPR3	ENSMFAG00000044349	CCNQ	-0.105488	-0.32477	0.192109	0.0956141	0.354813
ENSMFAG00000010161	MIR612	ENSMFAG00000014913	RF00019	0.224145	0.493194	-0.140993	0.0959462	0.355511
ENSMFAG00000035596	NUDCD2	ENSMFAG00000038993	LMO2	0.524708	0.762151	0.202463	0.095956	0.355511
ENSMFAG00000039086	GLRX	ENSMFAG00000045542	FOXJ1	-0.235495	-0.523117	0.154849	0.0959692	0.355511
ENSMFAG00000001801	MMADHC	ENSMFAG00000046074	CLP1	0.450907	0.726849	0.076415	0.0959727	0.355511
ENSMFAG00000010145	RF01955	ENSMFAG00000036338	KAT7	0.496628	0.72931	0.180845	0.0960273	0.355601
ENSMFAG00000035432	ZNF335	ENSMFAG00000041067	SPATA2L	0.587666	0.751093	0.365873	0.0960969	0.355813
ENSMFAG00000031756	MAP2K7	ENSMFAG00000036654	NR4A2	-0.0274005	0.171692	-0.297598	0.0961249	0.355841
ENSMFAG00000033387	NGDN	ENSMFAG00000043557	HAUS1	-0.0140242	0.225239	-0.338739	0.0961977	0.355957
ENSMFAG00000000704	IGSF9	ENSMFAG00000032437	KAT6B	0.0932317	0.31937	-0.21367	0.0962061	0.355957
ENSMFAG00000038464		ENSMFAG00000045542	FOXJ1	-0.31076	-0.48618	-0.07269	0.0964708	0.356344
ENSMFAG00000014913	RF00019	ENSMFAG00000021347	RF01957	0.231688	0.467174	-0.0878999	0.0964816	0.356344
ENSMFAG00000024592	GAR1	ENSMFAG00000036654	NR4A2	-0.284847	-0.459267	-0.0481353	0.0965016	0.356344
ENSMFAG00000037026	RNF34	ENSMFAG00000044201	C9orf131	-0.553249	-0.825597	-0.183633	0.0965226	0.356344
ENSMFAG00000007053		ENSMFAG00000012605	MDH2	-0.585955	-0.852033	-0.224849	0.0966405	0.356573
ENSMFAG00000008229	RF00017	ENSMFAG00000044569	TP53INP2	0.505703	0.785636	0.125793	0.0966476	0.356573
ENSMFAG00000008657		ENSMFAG00000041111	CRY1	0.0918562	0.284154	-0.16912	0.0967329	0.356573
ENSMFAG00000026728		ENSMFAG00000040767	EIF3M	-0.306484	-0.48484	-0.06443	0.0967747	0.356573
ENSMFAG00000037178		ENSMFAG00000044806	DMAC1	0.406103	0.661746	0.0591597	0.0968201	0.356573
ENSMFAG00000000797	SFPQ	ENSMFAG00000021547		-0.175152	-0.367712	0.0861801	0.0969519	0.356573
ENSMFAG00000003429		ENSMFAG00000034679	PCF11	-0.272856	-0.468759	-0.00698753	0.0969796	0.356573
ENSMFAG00000004789	ELAC1	ENSMFAG00000030733	HSF1	-0.0527787	-0.25937	0.227596	0.0969953	0.356573
ENSMFAG00000002177	ITFG2	ENSMFAG00000037321	TSEN15	-0.322837	-0.543047	-0.0239814	0.0969976	0.356573
ENSMFAG00000002731	FBRS	ENSMFAG00000039709	ITPR3	0.156923	0.360266	-0.119041	0.0970314	0.356573
ENSMFAG00000011575		ENSMFAG00000037145	PLCB2	-0.474249	-0.711893	-0.151732	0.0971043	0.356573
ENSMFAG00000000704	IGSF9	ENSMFAG00000045569	LIN7C	-0.139851	-0.321428	0.106574	0.0971955	0.356573
ENSMFAG00000014913	RF00019	ENSMFAG00000037321	TSEN15	-0.328798	-0.581794	0.0145544	0.0972175	0.356573
ENSMFAG00000031372	SOX4	ENSMFAG00000038128	PSMB9	-0.645625	-0.822062	-0.406176	0.0973597	0.356845
ENSMFAG00000021347	RF01957	ENSMFAG00000036338	KAT7	0.42035	0.650871	0.1075	0.0974002	0.356902
ENSMFAG00000037328	TFAM	ENSMFAG00000039709	ITPR3	-0.229199	-0.435069	0.0501947	0.0976284	0.357557
ENSMFAG00000037394	MRPL46	ENSMFAG00000043879	BAG2	-0.318657	-0.470604	-0.112442	0.0976441	0.357557
ENSMFAG00000011354	RF00019	ENSMFAG00000037252	GTPBP1	0.511286	0.708023	0.244285	0.0976585	0.357557
ENSMFAG00000010161	MIR612	ENSMFAG00000045569	LIN7C	-0.555876	-0.738406	-0.308158	0.0976818	0.357557
ENSMFAG00000003709	STX7	ENSMFAG00000043898	ARMC5	-0.0916858	-0.412577	0.343809	0.0977973	0.357858
ENSMFAG00000044585	ARL13B	ENSMFAG00000046417	COX1	-0.334473	-0.602648	0.0294783	0.0978346	0.357884
ENSMFAG00000037854	HECA	ENSMFAG00000046074	CLP1	-0.468201	-0.717212	-0.130258	0.0980523	0.358458
ENSMFAG00000024592	GAR1	ENSMFAG00000041041	PHAX	0.293411	0.502458	0.00970343	0.0981367	0.358576
ENSMFAG00000028589		ENSMFAG00000040517		-0.0990807	-0.248782	0.104086	0.0984952	0.359696
ENSMFAG00000003709	STX7	ENSMFAG00000046314	NEK8	-0.392528	-0.640143	-0.0564791	0.0985413	0.359722
ENSMFAG00000039086	GLRX	ENSMFAG00000045642	MTSS1	-0.503302	-0.708731	-0.224506	0.0986385	0.359737
ENSMFAG00000038140	ABT1	ENSMFAG00000040113	PPA2	0.244383	0.4276	-0.00426845	0.0986462	0.359737
ENSMFAG00000035596	NUDCD2	ENSMFAG00000038715	NFX1	-0.489333	-0.647683	-0.274429	0.0986871	0.359737
ENSMFAG00000003709	STX7	ENSMFAG00000032437	KAT6B	-0.351589	-0.587195	-0.0318373	0.098937	0.360151
ENSMFAG00000043030	RGCC	ENSMFAG00000045642	MTSS1	0.276435	0.471668	0.0114752	0.0989558	0.360151
ENSMFAG00000021347	RF01957	ENSMFAG00000044806	DMAC1	-0.490981	-0.684008	-0.229015	0.0990053	0.360151
ENSMFAG00000003526	MRPL4	ENSMFAG00000037178		0.539511	0.746428	0.258695	0.0990618	0.360151
ENSMFAG00000000797	SFPQ	ENSMFAG00000037854	HECA	0.325235	0.586917	-0.0299054	0.0990696	0.360151
ENSMFAG00000038993	LMO2	ENSMFAG00000044201	C9orf131	-0.413792	-0.674405	-0.0601022	0.0990956	0.360151
ENSMFAG00000040767	EIF3M	ENSMFAG00000045542	FOXJ1	-0.319213	-0.552769	-0.00224378	0.0991044	0.360151
ENSMFAG00000030808	MEF2D	ENSMFAG00000032437	KAT6B	0.599205	0.842833	0.268566	0.0991159	0.360151
ENSMFAG00000026728		ENSMFAG00000040113	PPA2	-0.19502	-0.422751	0.114043	0.0992183	0.360287
ENSMFAG00000002598	PSMB8	ENSMFAG00000043030	RGCC	-0.572353	-0.831784	-0.220267	0.0992747	0.360287
ENSMFAG00000037145	PLCB2	ENSMFAG00000037321	TSEN15	-0.480515	-0.697767	-0.185673	0.0992759	0.360287
ENSMFAG00000018867		ENSMFAG00000044656	HAT1	0.44577	0.72992	0.060137	0.099364	0.360368
ENSMFAG00000034830	MIR27A	ENSMFAG00000041542	MAK	0.136539	-0.103627	0.462479	0.0993811	0.360368
ENSMFAG00000038464		ENSMFAG00000039303	CDK10	-0.449446	-0.655908	-0.169249	0.099433	0.360427
ENSMFAG00000030808	MEF2D	ENSMFAG00000037145	PLCB2	0.669186	0.863841	0.405011	0.0994953	0.360427
ENSMFAG00000030733	HSF1	ENSMFAG00000037321	TSEN15	-0.272446	-0.477366	0.00565892	0.099551	0.360427
ENSMFAG00000002177	ITFG2	ENSMFAG00000036654	NR4A2	0.270901	0.540478	-0.0949536	0.0996379	0.360427
ENSMFAG00000039480	STAM2	ENSMFAG00000043879	BAG2	-0.572484	-0.787597	-0.280545	0.0996599	0.360427
ENSMFAG00000004000	UFM1	ENSMFAG00000044349	CCNQ	0.34895	0.625288	-0.0260806	0.099676	0.360427
ENSMFAG00000015746		ENSMFAG00000015800	MIR23A	-0.239148	-0.598189	0.248122	0.0998908	0.360933
ENSMFAG00000010161	MIR612	ENSMFAG00000038715	NFX1	0.531082	0.801632	0.163906	0.100153	0.361374
ENSMFAG00000035596	NUDCD2	ENSMFAG00000038575	IFT140	-0.334823	-0.495692	-0.116501	0.100186	0.361374
ENSMFAG00000041067	SPATA2L	ENSMFAG00000045569	LIN7C	-0.475023	-0.701629	-0.167486	0.100245	0.361374
ENSMFAG00000021914	RF00190	ENSMFAG00000043030	RGCC	0.159605	0.411604	-0.182395	0.100292	0.361374
ENSMFAG00000030528	ANAPC7	ENSMFAG00000030606	ARMCX5	0.283592	0.560091	-0.0916576	0.100311	0.361374
ENSMFAG00000002731	FBRS	ENSMFAG00000038140	ABT1	-0.403582	-0.653848	-0.0639362	0.10036	0.361374
ENSMFAG00000021914	RF00190	ENSMFAG00000032437	KAT6B	0.331716	0.554167	0.0298174	0.100386	0.361374
ENSMFAG00000037252	GTPBP1	ENSMFAG00000045542	FOXJ1	0.279818	0.514332	-0.0384515	0.100473	0.361374
ENSMFAG00000003709	STX7	ENSMFAG00000038128	PSMB9	0.38769	0.655595	0.0241041	0.100529	0.361374
ENSMFAG00000002833		ENSMFAG00000036654	NR4A2	-0.306532	-0.47933	-0.0720201	0.100543	0.361374
ENSMFAG00000040329	CTH	ENSMFAG00000045363	LEMD3	0.456324	0.650535	0.192751	0.100681	0.361374
ENSMFAG00000001643		ENSMFAG00000010145	RF01955	0.569158	0.745674	0.329601	0.100738	0.361374
ENSMFAG00000040517		ENSMFAG00000046074	CLP1	-0.251504	-0.45543	0.0252523	0.100789	0.361374
ENSMFAG00000003429		ENSMFAG00000046074	CLP1	0.197983	0.428594	-0.114988	0.100827	0.361374
ENSMFAG00000043364	C1orf174	ENSMFAG00000044569	TP53INP2	-0.580932	-0.821325	-0.254685	0.100874	0.361374
ENSMFAG00000034830	MIR27A	ENSMFAG00000045569	LIN7C	-0.495056	-0.736259	-0.167709	0.100934	0.361374
ENSMFAG00000011575		ENSMFAG00000013021	RF00017	-0.271756	-0.0301985	-0.599585	0.100958	0.361374
ENSMFAG00000008657		ENSMFAG00000044569	TP53INP2	0.539904	0.742037	0.26558	0.10099	0.361374
ENSMFAG00000010145	RF01955	ENSMFAG00000038029	FOSB	0.53691	0.779838	0.207222	0.101058	0.361428
ENSMFAG00000003709	STX7	ENSMFAG00000030036	RF00283	-0.324799	-0.552144	-0.0162592	0.101274	0.36149
ENSMFAG00000030808	MEF2D	ENSMFAG00000046307	NDUFAF3	0.485565	0.689996	0.208124	0.101291	0.36149
ENSMFAG00000044217	TSN	ENSMFAG00000044656	HAT1	0.610364	0.885942	0.236366	0.101328	0.36149
ENSMFAG00000035596	NUDCD2	ENSMFAG00000040767	EIF3M	0.454472	0.683996	0.142976	0.101379	0.36149
ENSMFAG00000005238	RF00019	ENSMFAG00000037252	GTPBP1	0.420425	0.604663	0.170387	0.101381	0.36149
ENSMFAG00000038140	ABT1	ENSMFAG00000038715	NFX1	-0.341749	-0.641489	0.0650401	0.101528	0.361532
ENSMFAG00000015800	MIR23A	ENSMFAG00000037026	RNF34	-0.355809	-0.542846	-0.101974	0.101557	0.361532
ENSMFAG00000043452	LYPLA1	ENSMFAG00000044569	TP53INP2	-0.58975	-0.844022	-0.244666	0.101566	0.361532
ENSMFAG00000007053		ENSMFAG00000034158	SERINC4	0.132119	0.366384	-0.185812	0.101628	0.36167
ENSMFAG00000001850	USP20	ENSMFAG00000030808	MEF2D	0.655232	0.811417	0.443267	0.101635	0.36167
ENSMFAG00000010161	MIR612	ENSMFAG00000012293	RF00019	0.203132	0.462629	-0.149043	0.101771	0.361914
ENSMFAG00000021347	RF01957	ENSMFAG00000037145	PLCB2	0.691272	0.877334	0.43876	0.101819	0.361914
ENSMFAG00000007053		ENSMFAG00000026728		0.29435	0.457644	0.0727368	0.101846	0.361914
ENSMFAG00000035596	NUDCD2	ENSMFAG00000038140	ABT1	0.294479	0.558829	-0.0642809	0.101913	0.361914
ENSMFAG00000002731	FBRS	ENSMFAG00000038128	PSMB9	-0.333124	-0.544608	-0.0461106	0.102021	0.362164
ENSMFAG00000024592	GAR1	ENSMFAG00000037145	PLCB2	-0.49189	-0.731534	-0.166658	0.102104	0.362164
ENSMFAG00000003865		ENSMFAG00000044569	TP53INP2	-0.430934	-0.58737	-0.218628	0.102111	0.362164
ENSMFAG00000024592	GAR1	ENSMFAG00000041067	SPATA2L	-0.551251	-0.756931	-0.272115	0.102207	0.362276
ENSMFAG00000040517		ENSMFAG00000043560	FBXO4	-0.307246	-0.564614	0.04204	0.102392	0.362732
ENSMFAG00000021347	RF01957	ENSMFAG00000030808	MEF2D	0.668554	0.857667	0.411901	0.102404	0.362732
ENSMFAG00000001850	USP20	ENSMFAG00000037691	EIF2S1	-0.538084	-0.767806	-0.226317	0.102411	0.362732
ENSMFAG00000004000	UFM1	ENSMFAG00000039480	STAM2	0.240661	0.445365	-0.0371518	0.102492	0.363081
ENSMFAG00000011061	RF00012	ENSMFAG00000018679	RF00492	0.0312318	0.225242	-0.232068	0.10266	0.363488
ENSMFAG00000038715	NFX1	ENSMFAG00000043557	HAUS1	-0.135964	-0.38695	0.204661	0.102754	0.363659
ENSMFAG00000036654	NR4A2	ENSMFAG00000045503	CLK3	0.367637	0.630015	0.0115524	0.102822	0.363741
ENSMFAG00000031756	MAP2K7	ENSMFAG00000045363	LEMD3	0.407239	0.652745	0.074051	0.102959	0.36384
ENSMFAG00000044806	DMAC1	ENSMFAG00000045503	CLK3	-0.40375	-0.624646	-0.103963	0.102964	0.36384
ENSMFAG00000032946	ATP6V1E1	ENSMFAG00000033777	C17orf58	0.369499	0.574169	0.0917325	0.10299	0.36384
ENSMFAG00000040571	AMPD2	ENSMFAG00000046314	NEK8	0.461583	0.706613	0.129042	0.103073	0.36395
ENSMFAG00000028589		ENSMFAG00000034679	PCF11	-0.187401	-0.406292	0.109666	0.103211	0.36395
ENSMFAG00000000704	IGSF9	ENSMFAG00000039343	PSMB1	-0.271059	-0.443297	-0.0373079	0.103312	0.36395
ENSMFAG00000012293	RF00019	ENSMFAG00000043030	RGCC	-0.116351	0.112152	-0.426463	0.103333	0.36395
ENSMFAG00000046307	NDUFAF3	ENSMFAG00000046417	COX1	0.332188	0.497161	0.108296	0.103361	0.36395
ENSMFAG00000011354	RF00019	ENSMFAG00000037691	EIF2S1	-0.431839	-0.68284	-0.091193	0.103427	0.36395
ENSMFAG00000044349	CCNQ	ENSMFAG00000046074	CLP1	0.159836	0.377212	-0.135174	0.103434	0.36395
ENSMFAG00000032437	KAT6B	ENSMFAG00000034830	MIR27A	0.161995	0.421056	-0.189588	0.10348	0.36395
ENSMFAG00000003526	MRPL4	ENSMFAG00000044217	TSN	0.576486	0.833053	0.228287	0.103503	0.36395
ENSMFAG00000030606	ARMCX5	ENSMFAG00000039480	STAM2	0.137403	0.345672	-0.145248	0.103516	0.36395
ENSMFAG00000037178		ENSMFAG00000040329	CTH	-0.422276	-0.616147	-0.159165	0.103607	0.36395
ENSMFAG00000017987	ANKRD42	ENSMFAG00000032946	ATP6V1E1	-0.270405	-0.549862	0.108858	0.103806	0.36395
ENSMFAG00000017987	ANKRD42	ENSMFAG00000037328	TFAM	-0.405236	-0.636162	-0.0918369	0.103812	0.36395
ENSMFAG00000011354	RF00019	ENSMFAG00000043364	C1orf174	-0.376893	-0.595335	-0.0804356	0.103864	0.36395
ENSMFAG00000021547		ENSMFAG00000040113	PPA2	0.240526	0.494695	-0.104418	0.10388	0.36395
ENSMFAG00000018679	RF00492	ENSMFAG00000042962		-0.0390567	-0.243826	0.238844	0.103906	0.36395
ENSMFAG00000012605	MDH2	ENSMFAG00000021421	RF01956	-0.659042	-0.883469	-0.354463	0.103929	0.36395
ENSMFAG00000028589		ENSMFAG00000038715	NFX1	-0.158064	-0.385327	0.150363	0.103977	0.36395
ENSMFAG00000021547		ENSMFAG00000036338	KAT7	-0.0821144	-0.303071	0.217755	0.104003	0.36395
ENSMFAG00000041111	CRY1	ENSMFAG00000044201	C9orf131	0.0943475	0.309661	-0.197863	0.104011	0.36395
ENSMFAG00000039343	PSMB1	ENSMFAG00000044201	C9orf131	-0.359313	-0.626948	0.0039056	0.104016	0.36395
ENSMFAG00000038128	PSMB9	ENSMFAG00000046314	NEK8	-0.527186	-0.72405	-0.260014	0.104037	0.36395
ENSMFAG00000038575	IFT140	ENSMFAG00000044201	C9orf131	0.319757	0.528061	0.0370595	0.104086	0.36395
ENSMFAG00000002731	FBRS	ENSMFAG00000046074	CLP1	-0.386084	-0.612319	-0.0790521	0.104187	0.36395
ENSMFAG00000045363	LEMD3	ENSMFAG00000046074	CLP1	-0.311333	-0.592249	0.0699104	0.104247	0.36395
ENSMFAG00000037092	UBXN7	ENSMFAG00000044585	ARL13B	-0.164214	0.014996	-0.407427	0.104273	0.36395
ENSMFAG00000036338	KAT7	ENSMFAG00000043560	FBXO4	-0.368425	-0.637989	-0.00258809	0.104299	0.36395
ENSMFAG00000037328	TFAM	ENSMFAG00000040571	AMPD2	-0.559969	-0.821436	-0.205122	0.104329	0.36395
ENSMFAG00000001801	MMADHC	ENSMFAG00000036654	NR4A2	-0.326529	-0.490068	-0.104584	0.104438	0.364054
ENSMFAG00000024314	RF00026	ENSMFAG00000045642	MTSS1	0.122063	0.301958	-0.122081	0.104469	0.364054
ENSMFAG00000021914	RF00190	ENSMFAG00000044201	C9orf131	0.343731	0.576035	0.0284609	0.10456	0.364063
ENSMFAG00000030528	ANAPC7	ENSMFAG00000040767	EIF3M	0.672188	0.874945	0.397019	0.10458	0.364063
ENSMFAG00000015800	MIR23A	ENSMFAG00000037394	MRPL46	-0.546066	-0.759755	-0.25606	0.104591	0.364063
ENSMFAG00000021914	RF00190	ENSMFAG00000044349	CCNQ	-0.0477677	-0.223913	0.191287	0.104732	0.36426
ENSMFAG00000010699	NHLRC1	ENSMFAG00000028589		0.220522	-0.0433406	0.578622	0.104812	0.364399
ENSMFAG00000036338	KAT7	ENSMFAG00000037321	TSEN15	-0.235869	-0.479893	0.0953057	0.104871	0.36448
ENSMFAG00000002177	ITFG2	ENSMFAG00000042049	LAPTM4B	0.0618451	-0.123404	0.313255	0.10494	0.364589
ENSMFAG00000037854	HECA	ENSMFAG00000044349	CCNQ	-0.194457	-0.49634	0.215241	0.105089	0.36493
ENSMFAG00000037328	TFAM	ENSMFAG00000043364	C1orf174	0.570934	0.820001	0.232914	0.105171	0.365007
ENSMFAG00000004000	UFM1	ENSMFAG00000045385	IFRD1	-0.351282	-0.633888	0.0322547	0.105299	0.365007
ENSMFAG00000003709	STX7	ENSMFAG00000010145	RF01955	-0.58892	-0.84653	-0.239308	0.105301	0.365007
ENSMFAG00000030733	HSF1	ENSMFAG00000031756	MAP2K7	0.458532	0.694135	0.138785	0.10538	0.365007
ENSMFAG00000002731	FBRS	ENSMFAG00000036338	KAT7	0.527102	0.781849	0.181375	0.105387	0.365007
ENSMFAG00000028402	LRRC10B	ENSMFAG00000038993	LMO2	-0.0811053	-0.29076	0.203426	0.10542	0.365007
ENSMFAG00000034830	MIR27A	ENSMFAG00000044569	TP53INP2	0.647542	0.901431	0.302979	0.105541	0.365007
ENSMFAG00000033871	DCUN1D5	ENSMFAG00000038029	FOSB	-0.509243	-0.712051	-0.234002	0.105547	0.365007
ENSMFAG00000018679	RF00492	ENSMFAG00000024592	GAR1	-0.349682	-0.637728	0.0412366	0.105555	0.365007
ENSMFAG00000001381	BRF1	ENSMFAG00000042049	LAPTM4B	-0.186766	-0.380274	0.0758523	0.10562	0.365007
ENSMFAG00000031372	SOX4	ENSMFAG00000046314	NEK8	0.472043	0.664607	0.210707	0.105778	0.365253
ENSMFAG00000034417	CEP164	ENSMFAG00000044806	DMAC1	-0.363812	-0.598158	-0.0457701	0.105789	0.365253
ENSMFAG00000026728		ENSMFAG00000037178		-0.135901	-0.279118	0.0584657	0.105928	0.365413
ENSMFAG00000034830	MIR27A	ENSMFAG00000037178		-0.342241	-0.580479	-0.0189173	0.105961	0.365413
ENSMFAG00000037321	TSEN15	ENSMFAG00000044217	TSN	0.620353	0.881219	0.266322	0.105979	0.365413
ENSMFAG00000011354	RF00019	ENSMFAG00000042962		-0.277368	-0.0801808	-0.544978	0.106011	0.365413
ENSMFAG00000010145	RF01955	ENSMFAG00000032437	KAT6B	0.543075	0.768964	0.236513	0.106065	0.365413
ENSMFAG00000038464		ENSMFAG00000040677	MIR599	-0.311382	-0.516016	-0.0336644	0.106084	0.365413
ENSMFAG00000035596	NUDCD2	ENSMFAG00000037328	TFAM	0.364066	0.574117	0.0789973	0.10615	0.365521
ENSMFAG00000001340		ENSMFAG00000033777	C17orf58	-0.0119223	0.223429	-0.331327	0.106321	0.365608
ENSMFAG00000033387	NGDN	ENSMFAG00000033777	C17orf58	0.314595	0.536496	0.0134445	0.106332	0.365608
ENSMFAG00000001801	MMADHC	ENSMFAG00000011354	RF00019	-0.498802	-0.762355	-0.141122	0.106388	0.365608
ENSMFAG00000000999	TSC22D2	ENSMFAG00000038140	ABT1	-0.424678	-0.67875	-0.0798662	0.106412	0.365608
ENSMFAG00000008657		ENSMFAG00000018867		-0.434954	-0.705743	-0.0674554	0.106425	0.365608
ENSMFAG00000024592	GAR1	ENSMFAG00000030733	HSF1	-0.540887	-0.79203	-0.20005	0.106481	0.365608
ENSMFAG00000002177	ITFG2	ENSMFAG00000008229	RF00017	0.40156	0.611736	0.116322	0.106533	0.365608
ENSMFAG00000043557	HAUS1	ENSMFAG00000045363	LEMD3	-0.310101	-0.531342	-0.00984505	0.106544	0.365608
ENSMFAG00000033390	WDPCP	ENSMFAG00000045642	MTSS1	0.456801	0.673421	0.162817	0.106708	0.36583
ENSMFAG00000012605	MDH2	ENSMFAG00000015746		0.208139	0.560171	-0.269619	0.106762	0.36583
ENSMFAG00000030528	ANAPC7	ENSMFAG00000040329	CTH	-0.236572	-0.495626	0.115001	0.106847	0.36583
ENSMFAG00000001850	USP20	ENSMFAG00000039303	CDK10	0.713015	0.855022	0.520292	0.106862	0.36583
ENSMFAG00000040113	PPA2	ENSMFAG00000044349	CCNQ	0.350081	0.597108	0.0148299	0.10691	0.36583
ENSMFAG00000004000	UFM1	ENSMFAG00000039709	ITPR3	-0.32225	-0.567459	0.0105324	0.10706	0.365837
ENSMFAG00000037026	RNF34	ENSMFAG00000039343	PSMB1	0.317114	0.552136	-0.00184431	0.107071	0.365837
ENSMFAG00000018679	RF00492	ENSMFAG00000035432	ZNF335	0.523705	0.778538	0.17786	0.107096	0.365837
ENSMFAG00000021421	RF01956	ENSMFAG00000034158	SERINC4	0.231587	0.446221	-0.0597023	0.107173	0.365973
ENSMFAG00000018679	RF00492	ENSMFAG00000037092	UBXN7	0.36954	0.598643	0.0586147	0.107257	0.366079
ENSMFAG00000012605	MDH2	ENSMFAG00000033390	WDPCP	-0.418854	-0.624773	-0.139392	0.107312	0.366079
ENSMFAG00000028402	LRRC10B	ENSMFAG00000040571	AMPD2	0.343917	0.54408	0.0722684	0.107317	0.366079
ENSMFAG00000010145	RF01955	ENSMFAG00000043560	FBXO4	-0.533723	-0.819199	-0.146292	0.107612	0.366079
ENSMFAG00000017987	ANKRD42	ENSMFAG00000039086	GLRX	-0.338258	-0.594352	0.0092982	0.107621	0.366079
ENSMFAG00000010161	MIR612	ENSMFAG00000046314	NEK8	0.48772	0.697146	0.203499	0.10764	0.366079
ENSMFAG00000011061	RF00012	ENSMFAG00000035596	NUDCD2	-0.284482	-0.613576	0.162145	0.107721	0.366079
ENSMFAG00000036338	KAT7	ENSMFAG00000037691	EIF2S1	-0.468362	-0.695893	-0.15957	0.107741	0.366079
ENSMFAG00000012293	RF00019	ENSMFAG00000024592	GAR1	-0.17868	-0.361473	0.0693971	0.107773	0.366079
ENSMFAG00000042966	C6orf89	ENSMFAG00000045385	IFRD1	-0.591182	-0.830837	-0.265935	0.107781	0.366079
ENSMFAG00000015800	MIR23A	ENSMFAG00000046314	NEK8	0.24512	0.484417	-0.0796407	0.1078	0.366079
ENSMFAG00000008657		ENSMFAG00000034679	PCF11	0.580287	0.722985	0.386624	0.107812	0.366079
ENSMFAG00000030733	HSF1	ENSMFAG00000036338	KAT7	0.566547	0.804806	0.243196	0.107853	0.366079
ENSMFAG00000010699	NHLRC1	ENSMFAG00000038464		-0.164359	-0.400723	0.156421	0.107916	0.366214
ENSMFAG00000002833		ENSMFAG00000038715	NFX1	-0.553341	-0.753504	-0.281692	0.108007	0.366406
ENSMFAG00000037328	TFAM	ENSMFAG00000044569	TP53INP2	-0.610519	-0.819016	-0.32756	0.108089	0.366411
ENSMFAG00000028402	LRRC10B	ENSMFAG00000033777	C17orf58	-0.0158147	-0.213233	0.25211	0.108167	0.366411
ENSMFAG00000040517		ENSMFAG00000041542	MAK	0.277992	0.0758852	0.55228	0.108204	0.366411
ENSMFAG00000039709	ITPR3	ENSMFAG00000040329	CTH	0.230522	0.527935	-0.173108	0.108287	0.366411
ENSMFAG00000008229	RF00017	ENSMFAG00000034417	CEP164	0.502037	0.744366	0.173162	0.108309	0.366411
ENSMFAG00000043364	C1orf174	ENSMFAG00000045363	LEMD3	-0.481059	-0.702354	-0.180731	0.108347	0.366411
ENSMFAG00000015800	MIR23A	ENSMFAG00000044656	HAT1	-0.555962	-0.749077	-0.293876	0.108363	0.366411
ENSMFAG00000024314	RF00026	ENSMFAG00000039480	STAM2	-0.0363977	-0.223507	0.217536	0.108476	0.366659
ENSMFAG00000021347	RF01957	ENSMFAG00000033777	C17orf58	-0.263484	-0.496824	0.0531928	0.108708	0.367331
ENSMFAG00000024592	GAR1	ENSMFAG00000043364	C1orf174	0.460496	0.691042	0.147613	0.108816	0.367465
ENSMFAG00000005238	RF00019	ENSMFAG00000044839	JMY	0.171367	0.368239	-0.0958164	0.108851	0.367483
ENSMFAG00000002598	PSMB8	ENSMFAG00000046417	COX1	-0.242568	-0.463917	0.0578345	0.108889	0.367483
ENSMFAG00000014913	RF00019	ENSMFAG00000043452	LYPLA1	-0.22388	-0.469084	0.108896	0.108955	0.367483
ENSMFAG00000021547		ENSMFAG00000041736	ERGIC2	0.142913	0.408839	-0.217988	0.109044	0.367483
ENSMFAG00000011354	RF00019	ENSMFAG00000043452	LYPLA1	-0.363886	-0.613932	-0.0245377	0.109085	0.367483
ENSMFAG00000010161	MIR612	ENSMFAG00000017987	ANKRD42	0.350794	0.631886	-0.0306876	0.109175	0.367608
ENSMFAG00000000999	TSC22D2	ENSMFAG00000038128	PSMB9	-0.564367	-0.784666	-0.26539	0.109189	0.367608
ENSMFAG00000012605	MDH2	ENSMFAG00000041093		0.205942	0.547663	-0.257823	0.109394	0.367764
ENSMFAG00000030808	MEF2D	ENSMFAG00000033390	WDPCP	0.465128	0.680325	0.173075	0.109406	0.367764
ENSMFAG00000006797	RF00066	ENSMFAG00000046307	NDUFAF3	0.139015	0.358136	-0.158363	0.109488	0.367764
ENSMFAG00000036654	NR4A2	ENSMFAG00000040517		0.180768	0.379667	-0.0891661	0.109596	0.367764
ENSMFAG00000040677	MIR599	ENSMFAG00000042049	LAPTM4B	-0.0323361	-0.194511	0.187758	0.109648	0.367764
ENSMFAG00000024592	GAR1	ENSMFAG00000045642	MTSS1	-0.276477	-0.464146	-0.021783	0.109661	0.367764
ENSMFAG00000034830	MIR27A	ENSMFAG00000045363	LEMD3	0.354028	0.577811	0.0503228	0.10975	0.367764
ENSMFAG00000030528	ANAPC7	ENSMFAG00000044349	CCNQ	0.460809	0.741845	0.0794034	0.10975	0.367764
ENSMFAG00000002598	PSMB8	ENSMFAG00000043560	FBXO4	0.428289	0.631688	0.152248	0.109759	0.367764
ENSMFAG00000036654	NR4A2	ENSMFAG00000037145	PLCB2	0.310478	0.501369	0.0514115	0.109904	0.367797
ENSMFAG00000004789	ELAC1	ENSMFAG00000037854	HECA	-0.0734779	-0.276711	0.202339	0.110062	0.367797
ENSMFAG00000003709	STX7	ENSMFAG00000018867		0.247744	0.476093	-0.0621578	0.110077	0.367797
ENSMFAG00000021347	RF01957	ENSMFAG00000037394	MRPL46	-0.440744	-0.652265	-0.153681	0.110197	0.367893
ENSMFAG00000001340		ENSMFAG00000033387	NGDN	0.200467	0.383157	-0.0474702	0.110227	0.367893
ENSMFAG00000011061	RF00012	ENSMFAG00000038029	FOSB	0.0789413	0.256367	-0.16185	0.110491	0.368282
ENSMFAG00000021914	RF00190	ENSMFAG00000046074	CLP1	-0.0926184	-0.25032	0.121405	0.110532	0.368282
ENSMFAG00000010600	RF00019	ENSMFAG00000012605	MDH2	-0.0694954	-0.287111	0.225841	0.110585	0.368282
ENSMFAG00000028402	LRRC10B	ENSMFAG00000042966	C6orf89	-0.195754	-0.406435	0.0901703	0.110625	0.368282
ENSMFAG00000043557	HAUS1	ENSMFAG00000043560	FBXO4	0.334688	0.563582	0.0240465	0.110666	0.368282
ENSMFAG00000000999	TSC22D2	ENSMFAG00000037252	GTPBP1	0.585639	0.838381	0.242633	0.110706	0.368282
ENSMFAG00000008229	RF00017	ENSMFAG00000013021	RF00017	0.278652	0.486705	-0.00370406	0.110796	0.368282
ENSMFAG00000004789	ELAC1	ENSMFAG00000037252	GTPBP1	-0.259766	-0.448077	-0.00420007	0.110809	0.368282
ENSMFAG00000021421	RF01956	ENSMFAG00000037321	TSEN15	-0.507087	-0.712427	-0.22841	0.110834	0.368282
ENSMFAG00000008657		ENSMFAG00000041093		-0.370817	-0.586798	-0.0777002	0.110862	0.368282
ENSMFAG00000018679	RF00492	ENSMFAG00000043898	ARMC5	0.0695609	0.286708	-0.225139	0.110876	0.368282
ENSMFAG00000021347	RF01957	ENSMFAG00000037026	RNF34	-0.374781	-0.528176	-0.166603	0.110959	0.36835
ENSMFAG00000024592	GAR1	ENSMFAG00000046314	NEK8	-0.342383	-0.549932	-0.0607097	0.110998	0.36835
ENSMFAG00000007053		ENSMFAG00000015746		-0.240686	-0.554573	0.185304	0.11113	0.368378
ENSMFAG00000031756	MAP2K7	ENSMFAG00000044217	TSN	-0.258001	-0.51834	0.0953153	0.111168	0.368378
ENSMFAG00000005238	RF00019	ENSMFAG00000038128	PSMB9	-0.156968	-0.372798	0.135945	0.111168	0.368378
ENSMFAG00000002598	PSMB8	ENSMFAG00000033387	NGDN	0.296799	0.473721	0.056691	0.111196	0.368378
ENSMFAG00000024592	GAR1	ENSMFAG00000034417	CEP164	-0.400367	-0.619464	-0.103021	0.111253	0.368378
ENSMFAG00000031756	MAP2K7	ENSMFAG00000037145	PLCB2	0.386501	0.632511	0.0526313	0.111305	0.368378
ENSMFAG00000025849	MASP2	ENSMFAG00000037026	RNF34	-0.356344	-0.551913	-0.0909307	0.111342	0.368378
ENSMFAG00000038715	NFX1	ENSMFAG00000045363	LEMD3	0.660236	0.842046	0.413494	0.111343	0.368378
ENSMFAG00000037026	RNF34	ENSMFAG00000044217	TSN	0.498653	0.732283	0.181583	0.111533	0.368378
ENSMFAG00000000999	TSC22D2	ENSMFAG00000032437	KAT6B	0.527767	0.758796	0.214229	0.11157	0.368378
ENSMFAG00000041736	ERGIC2	ENSMFAG00000046074	CLP1	0.119769	0.376381	-0.228491	0.11159	0.368378
ENSMFAG00000004789	ELAC1	ENSMFAG00000043557	HAUS1	0.199616	0.386977	-0.0546591	0.111654	0.368378
ENSMFAG00000032946	ATP6V1E1	ENSMFAG00000040571	AMPD2	-0.570049	-0.851633	-0.187899	0.111656	0.368378
ENSMFAG00000030036	RF00283	ENSMFAG00000044585	ARL13B	0.00148434	-0.233072	0.319811	0.111674	0.368378
ENSMFAG00000032946	ATP6V1E1	ENSMFAG00000040329	CTH	-0.211811	-0.47498	0.145347	0.111779	0.36852
ENSMFAG00000033387	NGDN	ENSMFAG00000038575	IFT140	-0.267839	-0.432724	-0.0440667	0.111791	0.36852
ENSMFAG00000034417	CEP164	ENSMFAG00000045642	MTSS1	0.497653	0.697998	0.225757	0.111828	0.36852
ENSMFAG00000021547		ENSMFAG00000033390	WDPCP	-0.167228	-0.365752	0.102197	0.112027	0.368873
ENSMFAG00000003709	STX7	ENSMFAG00000040517		-0.309545	-0.536462	-0.00158622	0.112167	0.36905
ENSMFAG00000021347	RF01957	ENSMFAG00000039343	PSMB1	-0.701257	-0.916801	-0.408734	0.112196	0.36905
ENSMFAG00000014913	RF00019	ENSMFAG00000038545	ATP6AP2	-0.212556	-0.445703	0.103858	0.112277	0.3692
ENSMFAG00000033777	C17orf58	ENSMFAG00000045569	LIN7C	0.33798	0.574233	0.017352	0.112298	0.3692
ENSMFAG00000030733	HSF1	ENSMFAG00000045642	MTSS1	0.391651	0.611875	0.0927755	0.112337	0.369219
ENSMFAG00000012293	RF00019	ENSMFAG00000037854	HECA	0.238064	0.460137	-0.0633202	0.11243	0.369313
ENSMFAG00000002833		ENSMFAG00000008229	RF00017	-0.450793	-0.654877	-0.173821	0.112446	0.369313
ENSMFAG00000013021	RF00017	ENSMFAG00000024592	GAR1	-0.0793909	-0.254023	0.15761	0.11255	0.369344
ENSMFAG00000002177	ITFG2	ENSMFAG00000039709	ITPR3	0.331058	0.530281	0.0606854	0.112625	0.369344
ENSMFAG00000011354	RF00019	ENSMFAG00000024314	RF00026	0.525341	0.282718	0.854614	0.112677	0.369344
ENSMFAG00000028589		ENSMFAG00000038545	ATP6AP2	0.0645641	0.249577	-0.186524	0.112842	0.369536
ENSMFAG00000008229	RF00017	ENSMFAG00000044839	JMY	0.244885	0.49472	-0.0941753	0.112878	0.369536
ENSMFAG00000003709	STX7	ENSMFAG00000037145	PLCB2	-0.539954	-0.775601	-0.220148	0.112987	0.369536
ENSMFAG00000034417	CEP164	ENSMFAG00000044349	CCNQ	-0.142276	-0.379818	0.180103	0.113	0.369536
ENSMFAG00000036654	NR4A2	ENSMFAG00000041736	ERGIC2	-0.501025	-0.668381	-0.273899	0.113029	0.369536
ENSMFAG00000018867		ENSMFAG00000034830	MIR27A	0.00329757	-0.226386	0.315011	0.113101	0.369536
ENSMFAG00000001340		ENSMFAG00000035596	NUDCD2	0.232318	0.409587	-0.00826038	0.113104	0.369536
ENSMFAG00000017987	ANKRD42	ENSMFAG00000042049	LAPTM4B	-0.0628052	-0.248923	0.189783	0.113109	0.369536
ENSMFAG00000025849	MASP2	ENSMFAG00000045642	MTSS1	0.308687	0.55341	-0.0234367	0.113175	0.369536
ENSMFAG00000001850	USP20	ENSMFAG00000044201	C9orf131	0.356702	0.526687	0.126008	0.113229	0.369536
ENSMFAG00000010600	RF00019	ENSMFAG00000040113	PPA2	-0.232062	-0.444524	0.0562802	0.11344	0.369738
ENSMFAG00000044349	CCNQ	ENSMFAG00000045385	IFRD1	-0.378791	-0.684778	0.0364774	0.113483	0.369738
ENSMFAG00000035596	NUDCD2	ENSMFAG00000044217	TSN	0.499783	0.732507	0.183943	0.113589	0.369738
ENSMFAG00000002177	ITFG2	ENSMFAG00000041736	ERGIC2	-0.383584	-0.606112	-0.0815809	0.113687	0.369738
ENSMFAG00000039086	GLRX	ENSMFAG00000043364	C1orf174	0.310853	0.56545	-0.034672	0.113718	0.369738
ENSMFAG00000044349	CCNQ	ENSMFAG00000046314	NEK8	-0.413323	-0.666022	-0.0703743	0.113734	0.369738
ENSMFAG00000032946	ATP6V1E1	ENSMFAG00000045542	FOXJ1	-0.186862	-0.444521	0.162817	0.113749	0.369738
ENSMFAG00000013021	RF00017	ENSMFAG00000021914	RF00190	0.405593	0.62894	0.102479	0.113831	0.369738
ENSMFAG00000041736	ERGIC2	ENSMFAG00000045542	FOXJ1	-0.464994	-0.651538	-0.211828	0.113855	0.369738
ENSMFAG00000001643		ENSMFAG00000021347	RF01957	0.47464	0.625347	0.27011	0.113882	0.369738
ENSMFAG00000034417	CEP164	ENSMFAG00000043030	RGCC	0.425564	0.62138	0.159813	0.113916	0.369738
ENSMFAG00000004789	ELAC1	ENSMFAG00000045569	LIN7C	0.324623	0.496207	0.0917578	0.113924	0.369738
ENSMFAG00000028837		ENSMFAG00000043364	C1orf174	0.532654	0.804971	0.163081	0.114034	0.369811
ENSMFAG00000003526	MRPL4	ENSMFAG00000037394	MRPL46	0.603429	0.870139	0.241466	0.114174	0.370295
ENSMFAG00000003429		ENSMFAG00000033777	C17orf58	0.111952	0.33168	-0.18625	0.114319	0.370369
ENSMFAG00000003865		ENSMFAG00000043364	C1orf174	0.474961	0.70344	0.164881	0.114553	0.370852
ENSMFAG00000010161	MIR612	ENSMFAG00000039709	ITPR3	0.308715	0.52521	0.0149011	0.114604	0.37087
ENSMFAG00000010699	NHLRC1	ENSMFAG00000046074	CLP1	0.0331092	-0.14089	0.269251	0.114858	0.371517
ENSMFAG00000037321	TSEN15	ENSMFAG00000039480	STAM2	0.300548	0.49488	0.0368121	0.114924	0.371563
ENSMFAG00000018867		ENSMFAG00000038464		0.366132	0.643913	-0.0108576	0.115027	0.371699
ENSMFAG00000013021	RF00017	ENSMFAG00000039709	ITPR3	0.0379637	0.250184	-0.25005	0.115053	0.371699
ENSMFAG00000035432	ZNF335	ENSMFAG00000041111	CRY1	0.304692	0.507672	0.0292198	0.115081	0.371699
ENSMFAG00000021421	RF01956	ENSMFAG00000032437	KAT6B	0.544042	0.754703	0.258144	0.115285	0.372125
ENSMFAG00000007053		ENSMFAG00000011354	RF00019	0.498953	0.705905	0.218089	0.115301	0.372125
ENSMFAG00000003709	STX7	ENSMFAG00000004789	ELAC1	0.113328	0.302716	-0.1437	0.115349	0.372125
ENSMFAG00000042049	LAPTM4B	ENSMFAG00000046307	NDUFAF3	-0.0691048	-0.244853	0.16941	0.115419	0.372125
ENSMFAG00000010145	RF01955	ENSMFAG00000041111	CRY1	0.281347	0.418881	0.0946934	0.115719	0.372641
ENSMFAG00000030808	MEF2D	ENSMFAG00000045642	MTSS1	0.440725	0.695184	0.0953889	0.115732	0.372641
ENSMFAG00000035596	NUDCD2	ENSMFAG00000037691	EIF2S1	0.555615	0.728962	0.320359	0.115754	0.372641
ENSMFAG00000038029	FOSB	ENSMFAG00000044217	TSN	-0.554554	-0.754087	-0.283759	0.115821	0.372713
ENSMFAG00000011575		ENSMFAG00000041542	MAK	0.0908577	0.322709	-0.223798	0.11597	0.372747
ENSMFAG00000035432	ZNF335	ENSMFAG00000043560	FBXO4	-0.443625	-0.713428	-0.0774633	0.115978	0.372747
ENSMFAG00000017987	ANKRD42	ENSMFAG00000037178		-0.529746	-0.684917	-0.319156	0.115996	0.372747
ENSMFAG00000002833		ENSMFAG00000005238	RF00019	-0.356986	-0.576933	-0.0584881	0.116043	0.372747
ENSMFAG00000000797	SFPQ	ENSMFAG00000045503	CLK3	0.397387	0.590778	0.134928	0.116056	0.372747
ENSMFAG00000014913	RF00019	ENSMFAG00000046417	COX1	0.340259	0.577039	0.0189147	0.116133	0.372874
ENSMFAG00000005238	RF00019	ENSMFAG00000037092	UBXN7	0.183852	0.440027	-0.163814	0.116305	0.373284
ENSMFAG00000018679	RF00492	ENSMFAG00000038715	NFX1	0.369615	0.590267	0.0701602	0.116376	0.373284
ENSMFAG00000037691	EIF2S1	ENSMFAG00000042962		0.137791	0.344355	-0.142547	0.116488	0.373284
ENSMFAG00000002177	ITFG2	ENSMFAG00000030808	MEF2D	0.633985	0.804731	0.402258	0.116528	0.373284
ENSMFAG00000001801	MMADHC	ENSMFAG00000037321	TSEN15	0.490887	0.720936	0.178678	0.116541	0.373284
ENSMFAG00000037321	TSEN15	ENSMFAG00000046417	COX1	-0.531092	-0.712384	-0.285054	0.11662	0.373284
ENSMFAG00000008657		ENSMFAG00000041067	SPATA2L	0.480108	0.628472	0.278756	0.116662	0.373284
ENSMFAG00000042966	C6orf89	ENSMFAG00000045503	CLK3	-0.553259	-0.809381	-0.205665	0.116676	0.373284
ENSMFAG00000021347	RF01957	ENSMFAG00000030606	ARMCX5	-0.292219	-0.485362	-0.0300956	0.116819	0.373547
ENSMFAG00000003709	STX7	ENSMFAG00000013021	RF00017	-0.154927	-0.363783	0.128519	0.116878	0.373547
ENSMFAG00000003526	MRPL4	ENSMFAG00000046417	COX1	-0.532183	-0.696849	-0.308707	0.116891	0.373547
ENSMFAG00000012293	RF00019	ENSMFAG00000038993	LMO2	0.0364095	-0.209833	0.370595	0.116958	0.373547
ENSMFAG00000015746		ENSMFAG00000044656	HAT1	0.302531	0.59558	-0.0951777	0.117058	0.373547
ENSMFAG00000001801	MMADHC	ENSMFAG00000038140	ABT1	0.504557	0.712297	0.222624	0.117141	0.373547
ENSMFAG00000002598	PSMB8	ENSMFAG00000039480	STAM2	0.306212	0.558336	-0.0359568	0.117276	0.373547
ENSMFAG00000034158	SERINC4	ENSMFAG00000044585	ARL13B	0.146471	-0.0772128	0.450041	0.117345	0.373547
ENSMFAG00000039303	CDK10	ENSMFAG00000039709	ITPR3	0.203853	0.397888	-0.0594797	0.117375	0.373547
ENSMFAG00000001801	MMADHC	ENSMFAG00000031372	SOX4	-0.37445	-0.531432	-0.161403	0.117473	0.373547
ENSMFAG00000036654	NR4A2	ENSMFAG00000044806	DMAC1	-0.299816	-0.545501	0.0336137	0.117705	0.373547
ENSMFAG00000015746		ENSMFAG00000030733	HSF1	-0.331295	-0.5118	-0.0863227	0.117707	0.373547
ENSMFAG00000035432	ZNF335	ENSMFAG00000039709	ITPR3	0.326085	0.565589	0.00104348	0.117717	0.373547
ENSMFAG00000003709	STX7	ENSMFAG00000034158	SERINC4	-0.0929277	-0.396623	0.319231	0.117764	0.373547
ENSMFAG00000003709	STX7	ENSMFAG00000046307	NDUFAF3	-0.480862	-0.756017	-0.107436	0.117789	0.373547
ENSMFAG00000003429		ENSMFAG00000024592	GAR1	0.545735	0.806946	0.191234	0.117792	0.373547
ENSMFAG00000039709	ITPR3	ENSMFAG00000045503	CLK3	0.187511	0.330579	-0.00665301	0.117868	0.373547
ENSMFAG00000021421	RF01956	ENSMFAG00000044217	TSN	-0.632816	-0.875096	-0.304007	0.117872	0.373547
ENSMFAG00000013579	UTP3	ENSMFAG00000034679	PCF11	-0.186358	-0.382704	0.0801106	0.117897	0.373547
ENSMFAG00000015800	MIR23A	ENSMFAG00000041736	ERGIC2	-0.369127	-0.521486	-0.162354	0.117919	0.373547
ENSMFAG00000030036	RF00283	ENSMFAG00000039709	ITPR3	0.146586	0.386013	-0.178352	0.117941	0.373547
ENSMFAG00000024592	GAR1	ENSMFAG00000043030	RGCC	-0.427099	-0.618123	-0.167853	0.118181	0.373547
ENSMFAG00000010161	MIR612	ENSMFAG00000035432	ZNF335	0.596661	0.82895	0.281412	0.11822	0.373547
ENSMFAG00000002731	FBRS	ENSMFAG00000038464		-0.273622	-0.423505	-0.0702088	0.118222	0.373547
ENSMFAG00000007053		ENSMFAG00000043364	C1orf174	-0.545859	-0.751306	-0.267039	0.118254	0.373547
ENSMFAG00000000704	IGSF9	ENSMFAG00000044585	ARL13B	0.0499717	-0.0979036	0.25066	0.118259	0.373547
ENSMFAG00000024592	GAR1	ENSMFAG00000040677	MIR599	-0.0903676	-0.264715	0.146247	0.118298	0.373547
ENSMFAG00000015746		ENSMFAG00000037854	HECA	-0.0787005	-0.247521	0.150413	0.118324	0.373547
ENSMFAG00000010161	MIR612	ENSMFAG00000040329	CTH	0.492522	0.773013	0.111855	0.118403	0.373547
ENSMFAG00000033579		ENSMFAG00000035596	NUDCD2	0.359518	0.580932	0.0590267	0.118413	0.373547
ENSMFAG00000039709	ITPR3	ENSMFAG00000044201	C9orf131	0.22157	0.401172	-0.0221754	0.118441	0.373547
ENSMFAG00000043452	LYPLA1	ENSMFAG00000044349	CCNQ	0.570489	0.822244	0.228822	0.118454	0.373547
ENSMFAG00000008657		ENSMFAG00000011354	RF00019	0.427202	0.611347	0.177292	0.118477	0.373547
ENSMFAG00000001643		ENSMFAG00000004000	UFM1	-0.24369	-0.459514	0.0492152	0.118515	0.373547
ENSMFAG00000031756	MAP2K7	ENSMFAG00000044349	CCNQ	-0.125779	-0.347991	0.175794	0.118792	0.374115
ENSMFAG00000034417	CEP164	ENSMFAG00000046074	CLP1	-0.187882	-0.391234	0.0880971	0.118801	0.374115
ENSMFAG00000039086	GLRX	ENSMFAG00000042817	FAM214A	-0.317387	-0.552933	0.00228215	0.118938	0.374431
ENSMFAG00000014913	RF00019	ENSMFAG00000030036	RF00283	0.0601985	0.230108	-0.170393	0.118951	0.374431
ENSMFAG00000030808	MEF2D	ENSMFAG00000040767	EIF3M	-0.633952	-0.809741	-0.395382	0.118959	0.374431
ENSMFAG00000011575		ENSMFAG00000045363	LEMD3	-0.258978	-0.480265	0.0413395	0.119062	0.374747
ENSMFAG00000015800	MIR23A	ENSMFAG00000033871	DCUN1D5	-0.388828	-0.597197	-0.106043	0.119094	0.374747
ENSMFAG00000034830	MIR27A	ENSMFAG00000044839	JMY	0.148272	0.379786	-0.165924	0.119106	0.374747
ENSMFAG00000003526	MRPL4	ENSMFAG00000037321	TSEN15	0.50306	0.674625	0.270222	0.119219	0.374993
ENSMFAG00000030808	MEF2D	ENSMFAG00000036654	NR4A2	0.545217	0.743604	0.275977	0.119221	0.374993
ENSMFAG00000039303	CDK10	ENSMFAG00000043898	ARMC5	0.211345	-0.0302944	0.539284	0.119285	0.375036
ENSMFAG00000006797	RF00066	ENSMFAG00000015800	MIR23A	-0.0599494	0.185629	-0.393234	0.119579	0.3754
ENSMFAG00000024314	RF00026	ENSMFAG00000037026	RNF34	-0.101855	-0.351112	0.236423	0.119628	0.3754
ENSMFAG00000015746		ENSMFAG00000033390	WDPCP	-0.165644	-0.355566	0.0921076	0.119644	0.3754
ENSMFAG00000002731	FBRS	ENSMFAG00000043364	C1orf174	-0.466581	-0.743731	-0.0904488	0.119723	0.3754
ENSMFAG00000028402	LRRC10B	ENSMFAG00000028589		0.0467016	-0.16511	0.334161	0.119769	0.3754
ENSMFAG00000030808	MEF2D	ENSMFAG00000045503	CLK3	0.608959	0.822797	0.318751	0.119791	0.3754
ENSMFAG00000038715	NFX1	ENSMFAG00000040767	EIF3M	-0.565606	-0.737275	-0.332626	0.119824	0.3754
ENSMFAG00000024592	GAR1	ENSMFAG00000044839	JMY	-0.193902	-0.410531	0.100094	0.119859	0.3754
ENSMFAG00000005238	RF00019	ENSMFAG00000028402	LRRC10B	0.278975	0.451536	0.0447853	0.120022	0.3754
ENSMFAG00000045385	IFRD1	ENSMFAG00000045569	LIN7C	-0.540451	-0.756974	-0.2466	0.120043	0.3754
ENSMFAG00000001643		ENSMFAG00000039490	KLF11	0.524528	0.714413	0.266826	0.120068	0.3754
ENSMFAG00000032946	ATP6V1E1	ENSMFAG00000038128	PSMB9	0.287192	0.540141	-0.0560962	0.120182	0.3754
ENSMFAG00000041736	ERGIC2	ENSMFAG00000044217	TSN	0.458226	0.721638	0.100739	0.120252	0.3754
ENSMFAG00000038464		ENSMFAG00000044839	JMY	-0.0532606	-0.30661	0.29057	0.12041	0.3754
ENSMFAG00000041041	PHAX	ENSMFAG00000043030	RGCC	-0.259274	-0.492915	0.0578092	0.120437	0.3754
ENSMFAG00000010161	MIR612	ENSMFAG00000039086	GLRX	-0.502146	-0.713468	-0.215353	0.120498	0.3754
ENSMFAG00000035596	NUDCD2	ENSMFAG00000046314	NEK8	-0.491348	-0.705309	-0.200971	0.120537	0.3754
ENSMFAG00000018867		ENSMFAG00000030808	MEF2D	-0.471604	-0.656863	-0.220181	0.12056	0.3754
ENSMFAG00000041067	SPATA2L	ENSMFAG00000043557	HAUS1	-0.458915	-0.695953	-0.137221	0.120619	0.3754
ENSMFAG00000021421	RF01956	ENSMFAG00000041111	CRY1	0.31283	0.456246	0.118194	0.120666	0.3754
ENSMFAG00000021914	RF00190	ENSMFAG00000025849	MASP2	0.168315	-0.102992	0.536518	0.120683	0.3754
ENSMFAG00000039709	ITPR3	ENSMFAG00000041736	ERGIC2	-0.0710495	-0.28848	0.224035	0.120689	0.3754
ENSMFAG00000003865		ENSMFAG00000045385	IFRD1	-0.404061	-0.576683	-0.169787	0.120714	0.3754
ENSMFAG00000018679	RF00492	ENSMFAG00000040329	CTH	0.426078	0.667706	0.098155	0.120752	0.3754
ENSMFAG00000018867		ENSMFAG00000043898	ARMC5	-0.309589	-0.0913465	-0.605775	0.121058	0.37546
ENSMFAG00000000797	SFPQ	ENSMFAG00000030733	HSF1	0.345671	0.561566	0.0526701	0.121092	0.37546
ENSMFAG00000030528	ANAPC7	ENSMFAG00000037321	TSEN15	0.492237	0.735498	0.162098	0.121157	0.37546
ENSMFAG00000010699	NHLRC1	ENSMFAG00000042049	LAPTM4B	0.166775	-0.0134751	0.411401	0.121208	0.37546
ENSMFAG00000010145	RF01955	ENSMFAG00000045385	IFRD1	0.596396	0.824778	0.286449	0.121223	0.37546
ENSMFAG00000003865		ENSMFAG00000038993	LMO2	0.487261	0.64198	0.277286	0.121247	0.37546
ENSMFAG00000040329	CTH	ENSMFAG00000043452	LYPLA1	-0.443431	-0.654235	-0.157339	0.121247	0.37546
ENSMFAG00000028837		ENSMFAG00000044217	TSN	0.506304	0.74596	0.181056	0.121302	0.375476
ENSMFAG00000036338	KAT7	ENSMFAG00000039490	KLF11	0.506187	0.698144	0.245675	0.121427	0.375603
ENSMFAG00000028837		ENSMFAG00000044349	CCNQ	0.441834	0.7383	0.039487	0.121488	0.375603
ENSMFAG00000008229	RF00017	ENSMFAG00000037691	EIF2S1	-0.470624	-0.707688	-0.148896	0.121501	0.375603
ENSMFAG00000011354	RF00019	ENSMFAG00000015800	MIR23A	0.232711	0.456038	-0.0703754	0.121741	0.376222
ENSMFAG00000015800	MIR23A	ENSMFAG00000043557	HAUS1	-0.371178	-0.555611	-0.120877	0.121887	0.376279
ENSMFAG00000033387	NGDN	ENSMFAG00000038140	ABT1	0.226685	0.37301	0.0281008	0.1219	0.376279
ENSMFAG00000012605	MDH2	ENSMFAG00000028837		0.460577	0.692531	0.145781	0.122082	0.376384
ENSMFAG00000010161	MIR612	ENSMFAG00000040571	AMPD2	0.539739	0.731683	0.279242	0.122133	0.376384
ENSMFAG00000015800	MIR23A	ENSMFAG00000028589		-0.0627899	-0.281522	0.23406	0.12221	0.376384
ENSMFAG00000037252	GTPBP1	ENSMFAG00000041736	ERGIC2	-0.525201	-0.745432	-0.226316	0.122216	0.376384
ENSMFAG00000036338	KAT7	ENSMFAG00000043557	HAUS1	-0.413587	-0.647518	-0.0961091	0.122232	0.376384
ENSMFAG00000018679	RF00492	ENSMFAG00000040571	AMPD2	0.479471	0.711729	0.164263	0.122239	0.376384
ENSMFAG00000007053		ENSMFAG00000038128	PSMB9	-0.519435	-0.714335	-0.254928	0.122251	0.376384
ENSMFAG00000002177	ITFG2	ENSMFAG00000033777	C17orf58	-0.0969053	-0.278056	0.148942	0.122325	0.376384
ENSMFAG00000014913	RF00019	ENSMFAG00000018679	RF00492	0.237653	0.438153	-0.0344532	0.12238	0.376384
ENSMFAG00000030808	MEF2D	ENSMFAG00000037394	MRPL46	-0.486919	-0.681106	-0.223379	0.122408	0.376384
ENSMFAG00000036338	KAT7	ENSMFAG00000037854	HECA	0.596188	0.835024	0.272054	0.12253	0.376638
ENSMFAG00000037691	EIF2S1	ENSMFAG00000044201	C9orf131	-0.476948	-0.693197	-0.183467	0.122735	0.376638
ENSMFAG00000010161	MIR612	ENSMFAG00000041111	CRY1	0.000526418	0.167614	-0.226235	0.122751	0.376638
ENSMFAG00000038993	LMO2	ENSMFAG00000043557	HAUS1	0.509879	0.696456	0.256668	0.122819	0.376638
ENSMFAG00000008657		ENSMFAG00000043560	FBXO4	-0.440858	-0.701244	-0.0874773	0.122837	0.376638
ENSMFAG00000000704	IGSF9	ENSMFAG00000003429		-0.270018	-0.478888	0.0134479	0.122839	0.376638
ENSMFAG00000021914	RF00190	ENSMFAG00000041111	CRY1	0.108122	0.354496	-0.226244	0.12289	0.376638
ENSMFAG00000028837		ENSMFAG00000045385	IFRD1	-0.483143	-0.68627	-0.207471	0.12291	0.376638
ENSMFAG00000030808	MEF2D	ENSMFAG00000044217	TSN	-0.603568	-0.803973	-0.331589	0.123027	0.376836
ENSMFAG00000040677	MIR599	ENSMFAG00000043030	RGCC	0.114113	0.335247	-0.185998	0.12311	0.376929
ENSMFAG00000034417	CEP164	ENSMFAG00000043560	FBXO4	-0.429795	-0.688299	-0.0789682	0.123286	0.377095
ENSMFAG00000003526	MRPL4	ENSMFAG00000032946	ATP6V1E1	0.42685	0.680918	0.0820422	0.123407	0.377095
ENSMFAG00000039086	GLRX	ENSMFAG00000039343	PSMB1	0.498514	0.722964	0.193902	0.123445	0.377095
ENSMFAG00000003709	STX7	ENSMFAG00000037026	RNF34	0.536646	0.753599	0.24221	0.123544	0.377095
ENSMFAG00000038993	LMO2	ENSMFAG00000045363	LEMD3	-0.521418	-0.751215	-0.20955	0.123588	0.377095
ENSMFAG00000021347	RF01957	ENSMFAG00000034158	SERINC4	0.11948	0.308648	-0.137249	0.12362	0.377095
ENSMFAG00000003429		ENSMFAG00000044349	CCNQ	0.366012	0.610216	0.0345935	0.123663	0.377095
ENSMFAG00000032946	ATP6V1E1	ENSMFAG00000039303	CDK10	-0.425191	-0.639292	-0.134626	0.123689	0.377095
ENSMFAG00000034830	MIR27A	ENSMFAG00000037145	PLCB2	0.347851	0.531685	0.0983631	0.123855	0.377095
ENSMFAG00000011575		ENSMFAG00000028837		0.298873	0.509433	0.013113	0.123906	0.377095
ENSMFAG00000038464		ENSMFAG00000043452	LYPLA1	0.437872	0.643508	0.158795	0.124026	0.377095
ENSMFAG00000037178		ENSMFAG00000045542	FOXJ1	-0.23406	-0.427262	0.0281415	0.124032	0.377095
ENSMFAG00000042817	FAM214A	ENSMFAG00000044806	DMAC1	-0.280454	-0.484327	-0.00376997	0.124038	0.377095
ENSMFAG00000001340		ENSMFAG00000030808	MEF2D	-0.43355	-0.619191	-0.181609	0.124152	0.377095
ENSMFAG00000017987	ANKRD42	ENSMFAG00000038140	ABT1	-0.464145	-0.753911	-0.0708911	0.124216	0.377095
ENSMFAG00000038545	ATP6AP2	ENSMFAG00000039709	ITPR3	-0.275602	-0.482378	0.00502378	0.124292	0.377095
ENSMFAG00000034679	PCF11	ENSMFAG00000038128	PSMB9	-0.591388	-0.806729	-0.29914	0.124304	0.377095
ENSMFAG00000032946	ATP6V1E1	ENSMFAG00000038464		0.230922	0.525092	-0.168309	0.124341	0.377095
ENSMFAG00000013021	RF00017	ENSMFAG00000041736	ERGIC2	-0.379042	-0.651474	-0.00931329	0.124389	0.377095
ENSMFAG00000041067	SPATA2L	ENSMFAG00000045542	FOXJ1	0.375193	0.587794	0.086664	0.12442	0.377095
ENSMFAG00000031756	MAP2K7	ENSMFAG00000041093		-0.0128136	-0.245052	0.302367	0.124452	0.377095
ENSMFAG00000031756	MAP2K7	ENSMFAG00000038140	ABT1	-0.390966	-0.555359	-0.16786	0.124453	0.377095
ENSMFAG00000002598	PSMB8	ENSMFAG00000037321	TSEN15	0.318012	0.504677	0.0646813	0.124562	0.377095
ENSMFAG00000010699	NHLRC1	ENSMFAG00000040571	AMPD2	0.191648	0.439621	-0.144888	0.124613	0.377095
ENSMFAG00000032437	KAT6B	ENSMFAG00000046074	CLP1	-0.322335	-0.617557	0.0783239	0.124629	0.377095
ENSMFAG00000011575		ENSMFAG00000017987	ANKRD42	-0.31993	-0.522843	-0.0445484	0.124664	0.377095
ENSMFAG00000031756	MAP2K7	ENSMFAG00000037252	GTPBP1	0.336512	0.527976	0.0766671	0.124723	0.377095
ENSMFAG00000021547		ENSMFAG00000034830	MIR27A	-0.222629	-0.421515	0.0472884	0.124724	0.377095
ENSMFAG00000030808	MEF2D	ENSMFAG00000039086	GLRX	-0.568491	-0.743814	-0.330554	0.12493	0.377095
ENSMFAG00000039709	ITPR3	ENSMFAG00000043898	ARMC5	0.180367	0.401763	-0.1201	0.124955	0.377095
ENSMFAG00000041111	CRY1	ENSMFAG00000042817	FAM214A	0.281976	0.511938	-0.0301155	0.124956	0.377095
ENSMFAG00000036654	NR4A2	ENSMFAG00000044569	TP53INP2	0.632962	0.855991	0.33028	0.124979	0.377095
ENSMFAG00000033777	C17orf58	ENSMFAG00000041093		-0.117797	0.117224	-0.436755	0.124989	0.377095
ENSMFAG00000013021	RF00017	ENSMFAG00000041041	PHAX	-0.355108	-0.135325	-0.653386	0.125007	0.377095
ENSMFAG00000008657		ENSMFAG00000010600	RF00019	0.13868	0.304231	-0.0859959	0.125016	0.377095
ENSMFAG00000000704	IGSF9	ENSMFAG00000030036	RF00283	0.229219	0.494139	-0.130314	0.125055	0.377095
ENSMFAG00000000704	IGSF9	ENSMFAG00000030606	ARMCX5	-0.295062	-0.494876	-0.0238872	0.125068	0.377095
ENSMFAG00000008657		ENSMFAG00000036338	KAT7	0.484986	0.705652	0.185511	0.125069	0.377095
ENSMFAG00000040767	EIF3M	ENSMFAG00000044839	JMY	-0.321796	-0.571909	0.0176428	0.125206	0.377202
ENSMFAG00000007053		ENSMFAG00000045385	IFRD1	0.586662	0.77174	0.335485	0.125215	0.377202
ENSMFAG00000011354	RF00019	ENSMFAG00000044839	JMY	0.407771	0.683351	0.03377	0.125395	0.377385
ENSMFAG00000001850	USP20	ENSMFAG00000030036	RF00283	0.273139	0.521652	-0.0641269	0.125422	0.377385
ENSMFAG00000001850	USP20	ENSMFAG00000046074	CLP1	-0.268875	-0.448562	-0.0250137	0.125601	0.3777
ENSMFAG00000040517		ENSMFAG00000044839	JMY	0.422122	0.663871	0.0940336	0.125667	0.3777
ENSMFAG00000010600	RF00019	ENSMFAG00000037854	HECA	0.23217	0.418248	-0.0203639	0.12571	0.3777
ENSMFAG00000036338	KAT7	ENSMFAG00000046074	CLP1	-0.411876	-0.655009	-0.0819108	0.125715	0.3777
ENSMFAG00000028589		ENSMFAG00000043452	LYPLA1	0.0335886	0.186446	-0.173861	0.125823	0.378073
ENSMFAG00000035596	NUDCD2	ENSMFAG00000037145	PLCB2	-0.60427	-0.820502	-0.310812	0.125922	0.378139
ENSMFAG00000034830	MIR27A	ENSMFAG00000039303	CDK10	0.408986	0.589281	0.1643	0.126158	0.378689
ENSMFAG00000015746		ENSMFAG00000043452	LYPLA1	0.134672	0.379071	-0.197014	0.126275	0.378755
ENSMFAG00000033387	NGDN	ENSMFAG00000045642	MTSS1	-0.345417	-0.522383	-0.105247	0.126305	0.378795
ENSMFAG00000010600	RF00019	ENSMFAG00000040677	MIR599	0.293043	0.438557	0.0955596	0.126375	0.378886
ENSMFAG00000000797	SFPQ	ENSMFAG00000034417	CEP164	0.35934	0.535175	0.120707	0.12654	0.37907
ENSMFAG00000039490	KLF11	ENSMFAG00000044806	DMAC1	-0.44767	-0.676064	-0.137707	0.126566	0.37907
ENSMFAG00000021547		ENSMFAG00000024314	RF00026	-0.272709	-0.534629	0.0827542	0.126568	0.37907
ENSMFAG00000010600	RF00019	ENSMFAG00000037691	EIF2S1	-0.216866	-0.429021	0.0710583	0.126604	0.37907
ENSMFAG00000001340		ENSMFAG00000037321	TSEN15	0.378939	0.582686	0.102426	0.126733	0.379164
ENSMFAG00000039086	GLRX	ENSMFAG00000044806	DMAC1	0.411507	0.67692	0.0513032	0.126752	0.379164
ENSMFAG00000001850	USP20	ENSMFAG00000040113	PPA2	-0.511548	-0.729197	-0.216166	0.126779	0.379164
ENSMFAG00000005238	RF00019	ENSMFAG00000013021	RF00017	0.359091	0.542272	0.110489	0.126963	0.379305
ENSMFAG00000021547		ENSMFAG00000039709	ITPR3	-0.204	-0.362171	0.0106609	0.127048	0.379471
ENSMFAG00000014564	YBEY	ENSMFAG00000045642	MTSS1	0.0153457	-0.181696	0.282759	0.127126	0.379471
ENSMFAG00000036654	NR4A2	ENSMFAG00000038575	IFT140	0.324912	0.531425	0.0446441	0.127236	0.379471
ENSMFAG00000001643		ENSMFAG00000038575	IFT140	0.353577	0.492193	0.165456	0.127276	0.379471
ENSMFAG00000045385	IFRD1	ENSMFAG00000046074	CLP1	-0.335985	-0.575955	-0.0103109	0.127284	0.379471
ENSMFAG00000021914	RF00190	ENSMFAG00000040677	MIR599	0.545387	0.858202	0.120853	0.127293	0.379471
ENSMFAG00000033871	DCUN1D5	ENSMFAG00000043364	C1orf174	0.556918	0.74869	0.296656	0.127303	0.379471
ENSMFAG00000033777	C17orf58	ENSMFAG00000038140	ABT1	0.16313	0.348102	-0.0879037	0.127412	0.379471
ENSMFAG00000043364	C1orf174	ENSMFAG00000045642	MTSS1	-0.203647	-0.404191	0.0685205	0.127437	0.379471
ENSMFAG00000031756	MAP2K7	ENSMFAG00000045642	MTSS1	0.38903	0.581232	0.128185	0.127508	0.379471
ENSMFAG00000038993	LMO2	ENSMFAG00000039490	KLF11	-0.386071	-0.564765	-0.143556	0.127608	0.379471
ENSMFAG00000040767	EIF3M	ENSMFAG00000045385	IFRD1	-0.544007	-0.74869	-0.266223	0.127668	0.379471
ENSMFAG00000006797	RF00066	ENSMFAG00000014913	RF00019	0.209342	0.408326	-0.0607067	0.127753	0.379471
ENSMFAG00000003526	MRPL4	ENSMFAG00000043452	LYPLA1	0.539712	0.760567	0.239981	0.12776	0.379471
ENSMFAG00000021347	RF01957	ENSMFAG00000043452	LYPLA1	-0.564956	-0.748301	-0.31613	0.127847	0.379471
ENSMFAG00000001801	MMADHC	ENSMFAG00000021347	RF01957	-0.609803	-0.825645	-0.316875	0.127861	0.379471
ENSMFAG00000000999	TSC22D2	ENSMFAG00000030528	ANAPC7	-0.522364	-0.720168	-0.253916	0.12787	0.379471
ENSMFAG00000030808	MEF2D	ENSMFAG00000045363	LEMD3	0.581919	0.811611	0.270193	0.127938	0.379471
ENSMFAG00000038128	PSMB9	ENSMFAG00000045385	IFRD1	-0.555626	-0.725192	-0.325501	0.127949	0.379471
ENSMFAG00000010600	RF00019	ENSMFAG00000013021	RF00017	0.543201	0.707036	0.320855	0.128112	0.379813
ENSMFAG00000032437	KAT6B	ENSMFAG00000045503	CLK3	0.573072	0.747476	0.336379	0.128308	0.379933
ENSMFAG00000040571	AMPD2	ENSMFAG00000043557	HAUS1	-0.466868	-0.736937	-0.100345	0.128341	0.379933
ENSMFAG00000001381	BRF1	ENSMFAG00000033777	C17orf58	-0.144188	-0.335032	0.114814	0.128397	0.379933
ENSMFAG00000008657		ENSMFAG00000045642	MTSS1	0.474294	0.668275	0.211034	0.128414	0.379933
ENSMFAG00000031756	MAP2K7	ENSMFAG00000034417	CEP164	0.280681	0.477486	0.0135881	0.128436	0.379933
ENSMFAG00000038993	LMO2	ENSMFAG00000041736	ERGIC2	0.527422	0.727468	0.255931	0.128548	0.379972
ENSMFAG00000010161	MIR612	ENSMFAG00000037854	HECA	0.571271	0.799364	0.261716	0.128614	0.379974
ENSMFAG00000004789	ELAC1	ENSMFAG00000041736	ERGIC2	0.275192	0.470091	0.010686	0.128625	0.379974
ENSMFAG00000021421	RF01956	ENSMFAG00000034679	PCF11	0.463203	0.585796	0.296825	0.128736	0.380089
ENSMFAG00000000999	TSC22D2	ENSMFAG00000043030	RGCC	0.617707	0.817185	0.346987	0.128977	0.380468
ENSMFAG00000044656	HAT1	ENSMFAG00000044839	JMY	-0.311369	-0.541012	0.000288926	0.128998	0.380468
ENSMFAG00000021421	RF01956	ENSMFAG00000039303	CDK10	0.714767	0.837535	0.548152	0.129262	0.381023
ENSMFAG00000010161	MIR612	ENSMFAG00000042049	LAPTM4B	-0.141378	-0.34814	0.139228	0.129301	0.381023
ENSMFAG00000032946	ATP6V1E1	ENSMFAG00000041067	SPATA2L	-0.410355	-0.636237	-0.103801	0.129571	0.381389
ENSMFAG00000033777	C17orf58	ENSMFAG00000037252	GTPBP1	-0.202833	-0.39341	0.0558062	0.129577	0.381389
ENSMFAG00000013021	RF00017	ENSMFAG00000043560	FBXO4	-0.383392	-0.635713	-0.0409579	0.129614	0.381389
ENSMFAG00000024592	GAR1	ENSMFAG00000033777	C17orf58	0.329244	0.517926	0.0731767	0.129764	0.381578
ENSMFAG00000000797	SFPQ	ENSMFAG00000044349	CCNQ	-0.433749	-0.68117	-0.0979634	0.129896	0.381691
ENSMFAG00000003429		ENSMFAG00000038715	NFX1	-0.263806	-0.489158	0.0420281	0.129949	0.381754
ENSMFAG00000039490	KLF11	ENSMFAG00000045363	LEMD3	0.468827	0.685204	0.175172	0.130033	0.381789
ENSMFAG00000040677	MIR599	ENSMFAG00000041111	CRY1	0.118184	0.338388	-0.180663	0.130089	0.381789
ENSMFAG00000008229	RF00017	ENSMFAG00000043879	BAG2	0.281727	0.516073	-0.036315	0.130126	0.381789
ENSMFAG00000030528	ANAPC7	ENSMFAG00000037092	UBXN7	0.0512733	-0.181495	0.367173	0.130258	0.381789
ENSMFAG00000044201	C9orf131	ENSMFAG00000044217	TSN	-0.50052	-0.704872	-0.223184	0.130265	0.381789
ENSMFAG00000036654	NR4A2	ENSMFAG00000046307	NDUFAF3	0.613709	0.868149	0.268398	0.130318	0.381789
ENSMFAG00000039086	GLRX	ENSMFAG00000041736	ERGIC2	0.415068	0.61252	0.147097	0.130404	0.381789
ENSMFAG00000030528	ANAPC7	ENSMFAG00000038575	IFT140	-0.0707246	-0.259812	0.185894	0.130417	0.381789
ENSMFAG00000011061	RF00012	ENSMFAG00000044349	CCNQ	0.00991472	-0.152509	0.230346	0.130534	0.381789
ENSMFAG00000038128	PSMB9	ENSMFAG00000038993	LMO2	0.444345	0.605914	0.225073	0.130577	0.381789
ENSMFAG00000014564	YBEY	ENSMFAG00000040677	MIR599	-0.0535942	0.145409	-0.32367	0.130585	0.381789
ENSMFAG00000028837		ENSMFAG00000033777	C17orf58	0.220006	0.448975	-0.0907374	0.130646	0.381789
ENSMFAG00000030733	HSF1	ENSMFAG00000033579		-0.422833	-0.644778	-0.121621	0.130741	0.381789
ENSMFAG00000037178		ENSMFAG00000045642	MTSS1	-0.224079	-0.395281	0.00826698	0.130785	0.381789
ENSMFAG00000032946	ATP6V1E1	ENSMFAG00000044806	DMAC1	0.498038	0.780751	0.114357	0.130785	0.381789
ENSMFAG00000008229	RF00017	ENSMFAG00000021547		-0.161312	-0.387601	0.145794	0.130824	0.381789
ENSMFAG00000014913	RF00019	ENSMFAG00000015800	MIR23A	0.365482	0.608741	0.0353435	0.13091	0.381789
ENSMFAG00000021421	RF01956	ENSMFAG00000037026	RNF34	-0.466671	-0.634404	-0.239033	0.130917	0.381789
ENSMFAG00000034679	PCF11	ENSMFAG00000038545	ATP6AP2	-0.531804	-0.692122	-0.31423	0.131017	0.382076
ENSMFAG00000003429		ENSMFAG00000017987	ANKRD42	-0.393103	-0.601592	-0.110155	0.131074	0.382213
ENSMFAG00000044201	C9orf131	ENSMFAG00000044839	JMY	0.417309	0.71961	0.0070442	0.131201	0.382325
ENSMFAG00000010145	RF01955	ENSMFAG00000044806	DMAC1	-0.569348	-0.757369	-0.314176	0.131288	0.382334
ENSMFAG00000033579		ENSMFAG00000040329	CTH	-0.306919	-0.503974	-0.0394881	0.131307	0.382334
ENSMFAG00000025849	MASP2	ENSMFAG00000030528	ANAPC7	-0.384772	-0.536697	-0.178588	0.13138	0.382334
ENSMFAG00000037321	TSEN15	ENSMFAG00000042962		0.124798	0.291238	-0.101084	0.131442	0.382334
ENSMFAG00000002598	PSMB8	ENSMFAG00000005238	RF00019	-0.261745	-0.491833	0.050518	0.131499	0.382334
ENSMFAG00000014913	RF00019	ENSMFAG00000034830	MIR27A	0.430101	0.651501	0.129629	0.131509	0.382334
ENSMFAG00000045542	FOXJ1	ENSMFAG00000045569	LIN7C	-0.357298	-0.594268	-0.0356965	0.131608	0.382334
ENSMFAG00000033387	NGDN	ENSMFAG00000046074	CLP1	0.0988323	0.284715	-0.153438	0.13166	0.382334
ENSMFAG00000003429		ENSMFAG00000015746		0.316618	0.567922	-0.0244362	0.131823	0.382334
ENSMFAG00000037026	RNF34	ENSMFAG00000042962		0.0758879	0.228026	-0.130585	0.131829	0.382334
ENSMFAG00000003709	STX7	ENSMFAG00000036654	NR4A2	-0.44923	-0.678892	-0.137547	0.131931	0.382334
ENSMFAG00000041041	PHAX	ENSMFAG00000043560	FBXO4	0.134236	0.373264	-0.190158	0.131936	0.382334
ENSMFAG00000002598	PSMB8	ENSMFAG00000039086	GLRX	0.505742	0.749891	0.174396	0.131953	0.382334
ENSMFAG00000021547		ENSMFAG00000044201	C9orf131	-0.229246	-0.378638	-0.0265004	0.132002	0.382334
ENSMFAG00000003709	STX7	ENSMFAG00000037252	GTPBP1	-0.559516	-0.787136	-0.250604	0.132024	0.382334
ENSMFAG00000042049	LAPTM4B	ENSMFAG00000045542	FOXJ1	0.15944	-0.00156232	0.377944	0.13204	0.382334
ENSMFAG00000006797	RF00066	ENSMFAG00000044585	ARL13B	0.173045	-0.0283909	0.446423	0.132121	0.382334
ENSMFAG00000018867		ENSMFAG00000044585	ARL13B	0.0307468	0.253011	-0.270898	0.132226	0.382334
ENSMFAG00000010600	RF00019	ENSMFAG00000030733	HSF1	0.240902	0.391792	0.0361219	0.132291	0.382334
ENSMFAG00000035432	ZNF335	ENSMFAG00000039303	CDK10	0.759395	0.888336	0.584404	0.13239	0.382334
ENSMFAG00000033871	DCUN1D5	ENSMFAG00000044349	CCNQ	0.266318	0.580047	-0.159457	0.132415	0.382334
ENSMFAG00000035596	NUDCD2	ENSMFAG00000038545	ATP6AP2	0.583556	0.740947	0.369954	0.132443	0.382334
ENSMFAG00000004000	UFM1	ENSMFAG00000038029	FOSB	-0.383841	-0.627623	-0.0529952	0.132503	0.382334
ENSMFAG00000002598	PSMB8	ENSMFAG00000043879	BAG2	-0.42884	-0.641704	-0.139954	0.132515	0.382334
ENSMFAG00000040677	MIR599	ENSMFAG00000046074	CLP1	-0.0574782	-0.209412	0.148718	0.132517	0.382334
ENSMFAG00000001643		ENSMFAG00000042049	LAPTM4B	-0.332614	-0.52236	-0.0751008	0.132523	0.382334
ENSMFAG00000008229	RF00017	ENSMFAG00000033390	WDPCP	0.51843	0.664824	0.319752	0.132631	0.382386
ENSMFAG00000036654	NR4A2	ENSMFAG00000044349	CCNQ	-0.382841	-0.640042	-0.0337828	0.132651	0.382386
ENSMFAG00000001340		ENSMFAG00000043030	RGCC	-0.290202	-0.523419	0.026307	0.132736	0.382386
ENSMFAG00000001643		ENSMFAG00000010161	MIR612	0.587319	0.80349	0.293945	0.13277	0.382386
ENSMFAG00000010145	RF01955	ENSMFAG00000037321	TSEN15	-0.536892	-0.727665	-0.277985	0.132808	0.382386
ENSMFAG00000005238	RF00019	ENSMFAG00000042966	C6orf89	-0.151743	-0.338962	0.10234	0.132813	0.382386
ENSMFAG00000006797	RF00066	ENSMFAG00000025849	MASP2	0.265402	0.486352	-0.0344605	0.132823	0.382386
ENSMFAG00000037026	RNF34	ENSMFAG00000038993	LMO2	0.418513	0.634103	0.125927	0.132839	0.382386
ENSMFAG00000000797	SFPQ	ENSMFAG00000028402	LRRC10B	0.0358055	0.226461	-0.222941	0.132961	0.382546
ENSMFAG00000038575	IFT140	ENSMFAG00000046074	CLP1	-0.0912193	-0.291709	0.180874	0.133046	0.382595
ENSMFAG00000001801	MMADHC	ENSMFAG00000033390	WDPCP	-0.426305	-0.632704	-0.146192	0.133091	0.382595
ENSMFAG00000008657		ENSMFAG00000011061	RF00012	0.213446	0.412818	-0.0571318	0.133223	0.382608
ENSMFAG00000013021	RF00017	ENSMFAG00000038575	IFT140	0.356413	0.546871	0.097935	0.133243	0.382608
ENSMFAG00000033390	WDPCP	ENSMFAG00000043560	FBXO4	-0.45006	-0.67285	-0.147703	0.133282	0.382608
ENSMFAG00000001643		ENSMFAG00000045542	FOXJ1	0.334959	0.529671	0.0707071	0.133408	0.382733
ENSMFAG00000028589		ENSMFAG00000045503	CLK3	0.129956	-0.0705242	0.402036	0.133436	0.382733
ENSMFAG00000021914	RF00190	ENSMFAG00000037092	UBXN7	0.203844	0.45838	-0.141597	0.1335	0.382733
ENSMFAG00000000999	TSC22D2	ENSMFAG00000015800	MIR23A	0.562588	0.775948	0.273027	0.133605	0.382733
ENSMFAG00000000797	SFPQ	ENSMFAG00000040329	CTH	0.357636	0.560502	0.0823177	0.133641	0.382733
ENSMFAG00000001801	MMADHC	ENSMFAG00000044585	ARL13B	0.497363	0.776756	0.118186	0.133682	0.382733
ENSMFAG00000033777	C17orf58	ENSMFAG00000033871	DCUN1D5	0.26914	0.474213	-0.00917308	0.133723	0.382733
ENSMFAG00000010600	RF00019	ENSMFAG00000038029	FOSB	0.187039	0.328445	-0.00486995	0.133776	0.382733
ENSMFAG00000028402	LRRC10B	ENSMFAG00000031372	SOX4	0.416436	0.616094	0.145471	0.133886	0.382733
ENSMFAG00000018867		ENSMFAG00000033777	C17orf58	0.0536154	0.198018	-0.14236	0.13389	0.382733
ENSMFAG00000033387	NGDN	ENSMFAG00000043452	LYPLA1	0.445187	0.638007	0.183503	0.133969	0.382843
ENSMFAG00000005238	RF00019	ENSMFAG00000039480	STAM2	-0.477077	-0.684787	-0.195184	0.13419	0.383197
ENSMFAG00000030036	RF00283	ENSMFAG00000041111	CRY1	0.146668	0.365365	-0.150135	0.134286	0.383209
ENSMFAG00000015746		ENSMFAG00000037252	GTPBP1	-0.23084	-0.411552	0.0144112	0.134289	0.383209
ENSMFAG00000032946	ATP6V1E1	ENSMFAG00000036338	KAT7	-0.32981	-0.54043	-0.0439695	0.134291	0.383209
ENSMFAG00000002177	ITFG2	ENSMFAG00000024592	GAR1	-0.4901	-0.688393	-0.220988	0.134407	0.383417
ENSMFAG00000030606	ARMCX5	ENSMFAG00000041067	SPATA2L	-0.428716	-0.707393	-0.0505106	0.134558	0.383539
ENSMFAG00000003709	STX7	ENSMFAG00000042817	FAM214A	-0.191013	-0.41833	0.117489	0.134577	0.383539
ENSMFAG00000041041	PHAX	ENSMFAG00000043557	HAUS1	0.268892	0.468115	-0.00148134	0.134702	0.383587
ENSMFAG00000003526	MRPL4	ENSMFAG00000014913	RF00019	-0.32608	-0.536964	-0.0398818	0.134705	0.383587
ENSMFAG00000001643		ENSMFAG00000037178		-0.53185	-0.709959	-0.29013	0.134779	0.383794
ENSMFAG00000024592	GAR1	ENSMFAG00000032437	KAT6B	-0.409949	-0.592783	-0.161816	0.134958	0.383988
ENSMFAG00000013579	UTP3	ENSMFAG00000043364	C1orf174	0.450577	0.653594	0.175053	0.134973	0.383988
ENSMFAG00000043560	FBXO4	ENSMFAG00000044656	HAT1	0.476714	0.734475	0.126895	0.135153	0.38423
ENSMFAG00000018867		ENSMFAG00000033579		0.212019	0.425382	-0.0775451	0.135252	0.38423
ENSMFAG00000001850	USP20	ENSMFAG00000002731	FBRS	0.371717	0.509553	0.184654	0.135317	0.38423
ENSMFAG00000037854	HECA	ENSMFAG00000044201	C9orf131	0.43077	0.64922	0.1343	0.13532	0.38423
ENSMFAG00000028589		ENSMFAG00000037252	GTPBP1	0.0104197	-0.159753	0.241368	0.135395	0.384252
ENSMFAG00000043030	RGCC	ENSMFAG00000044806	DMAC1	-0.454478	-0.697106	-0.125199	0.135543	0.384252
ENSMFAG00000037026	RNF34	ENSMFAG00000040329	CTH	-0.359754	-0.522123	-0.139396	0.135617	0.384252
ENSMFAG00000038993	LMO2	ENSMFAG00000042817	FAM214A	-0.227957	-0.416493	0.0279138	0.135626	0.384252
ENSMFAG00000002598	PSMB8	ENSMFAG00000021914	RF00190	-0.290064	-0.520082	0.0221023	0.135627	0.384252
ENSMFAG00000038140	ABT1	ENSMFAG00000043452	LYPLA1	0.36775	0.537064	0.137966	0.135637	0.384252
ENSMFAG00000005238	RF00019	ENSMFAG00000045542	FOXJ1	0.215398	0.475207	-0.137199	0.135679	0.384264
ENSMFAG00000037691	EIF2S1	ENSMFAG00000038029	FOSB	-0.552609	-0.74766	-0.287898	0.135748	0.384421
ENSMFAG00000021347	RF01957	ENSMFAG00000037178		-0.438566	-0.644716	-0.158792	0.135887	0.384446
ENSMFAG00000030733	HSF1	ENSMFAG00000043560	FBXO4	-0.340982	-0.590216	-0.00273486	0.135906	0.384446
ENSMFAG00000000797	SFPQ	ENSMFAG00000030606	ARMCX5	0.0741014	-0.177781	0.415941	0.135977	0.384446
ENSMFAG00000017987	ANKRD42	ENSMFAG00000037145	PLCB2	0.508632	0.632032	0.341161	0.135988	0.384446
ENSMFAG00000034417	CEP164	ENSMFAG00000040656		-0.297524	-0.0997118	-0.565983	0.136041	0.384446
ENSMFAG00000021347	RF01957	ENSMFAG00000039303	CDK10	0.703301	0.856953	0.494774	0.136095	0.384446
ENSMFAG00000030036	RF00283	ENSMFAG00000038575	IFT140	0.292479	0.470584	0.0507654	0.136215	0.384446
ENSMFAG00000041736	ERGIC2	ENSMFAG00000046307	NDUFAF3	-0.480876	-0.669332	-0.225114	0.136323	0.384446
ENSMFAG00000007053		ENSMFAG00000037145	PLCB2	0.572404	0.8118	0.247511	0.136338	0.384446
ENSMFAG00000037394	MRPL46	ENSMFAG00000046417	COX1	-0.330132	-0.494674	-0.106823	0.136352	0.384446
ENSMFAG00000045363	LEMD3	ENSMFAG00000045385	IFRD1	0.65899	0.852259	0.396697	0.136409	0.384446
ENSMFAG00000011354	RF00019	ENSMFAG00000024592	GAR1	-0.196744	-0.392179	0.0684897	0.136428	0.384446
ENSMFAG00000017987	ANKRD42	ENSMFAG00000045569	LIN7C	-0.496286	-0.693121	-0.229153	0.136585	0.384446
ENSMFAG00000001340		ENSMFAG00000039709	ITPR3	-0.0116504	-0.184781	0.223312	0.136707	0.384446
ENSMFAG00000031372	SOX4	ENSMFAG00000038575	IFT140	0.512395	0.65184	0.323149	0.136735	0.384446
ENSMFAG00000034417	CEP164	ENSMFAG00000041067	SPATA2L	0.499046	0.60518	0.355007	0.136826	0.384446
ENSMFAG00000033871	DCUN1D5	ENSMFAG00000046074	CLP1	0.277091	0.460709	0.0278949	0.136835	0.384446
ENSMFAG00000018679	RF00492	ENSMFAG00000045363	LEMD3	0.540343	0.705992	0.315535	0.136838	0.384446
ENSMFAG00000006797	RF00066	ENSMFAG00000037691	EIF2S1	-0.172401	-0.363269	0.0866342	0.136883	0.384446
ENSMFAG00000007053		ENSMFAG00000046074	CLP1	-0.328614	-0.584199	0.0182514	0.13692	0.384446
ENSMFAG00000034158	SERINC4	ENSMFAG00000046074	CLP1	-0.297878	-0.0979545	-0.569204	0.136962	0.384446
ENSMFAG00000001850	USP20	ENSMFAG00000041111	CRY1	0.220472	0.413419	-0.0413842	0.137047	0.384446
ENSMFAG00000033871	DCUN1D5	ENSMFAG00000042962		0.100415	0.28798	-0.154137	0.137064	0.384446
ENSMFAG00000000999	TSC22D2	ENSMFAG00000012605	MDH2	-0.667547	-0.877737	-0.382289	0.137065	0.384446
ENSMFAG00000037321	TSEN15	ENSMFAG00000044656	HAT1	0.489634	0.682222	0.228265	0.137089	0.384446
ENSMFAG00000043364	C1orf174	ENSMFAG00000046074	CLP1	0.263266	0.455208	0.00277432	0.137171	0.384446
ENSMFAG00000000999	TSC22D2	ENSMFAG00000039490	KLF11	0.570567	0.78828	0.275099	0.137178	0.384446
ENSMFAG00000001643		ENSMFAG00000021547		-0.201053	-0.344033	-0.00700737	0.137337	0.384626
ENSMFAG00000021347	RF01957	ENSMFAG00000041736	ERGIC2	-0.490571	-0.701265	-0.204629	0.1374	0.384638
ENSMFAG00000037394	MRPL46	ENSMFAG00000044806	DMAC1	0.538623	0.750704	0.250798	0.137499	0.384706
ENSMFAG00000007053		ENSMFAG00000028589		-0.0688078	-0.2508	0.178182	0.137581	0.384706
ENSMFAG00000011354	RF00019	ENSMFAG00000040113	PPA2	-0.512472	-0.739477	-0.204394	0.137636	0.384706
ENSMFAG00000037328	TFAM	ENSMFAG00000043030	RGCC	-0.303589	-0.53157	0.0058145	0.137663	0.384706
ENSMFAG00000028402	LRRC10B	ENSMFAG00000046074	CLP1	-0.0670076	-0.213387	0.131651	0.137789	0.384706
ENSMFAG00000001850	USP20	ENSMFAG00000039490	KLF11	0.341909	0.532579	0.083143	0.137799	0.384706
ENSMFAG00000038464		ENSMFAG00000044585	ARL13B	0.21031	0.376506	-0.0152408	0.137802	0.384706
ENSMFAG00000033871	DCUN1D5	ENSMFAG00000045385	IFRD1	-0.600454	-0.767815	-0.37332	0.137824	0.384706
ENSMFAG00000001643		ENSMFAG00000021421	RF01956	0.578826	0.699061	0.415649	0.138034	0.385061
ENSMFAG00000015746		ENSMFAG00000034158	SERINC4	-0.204935	-0.0487014	-0.416967	0.138049	0.385061
ENSMFAG00000032437	KAT6B	ENSMFAG00000045385	IFRD1	0.56149	0.762432	0.288782	0.138189	0.385061
ENSMFAG00000030528	ANAPC7	ENSMFAG00000032946	ATP6V1E1	0.560686	0.765157	0.28319	0.138208	0.385061
ENSMFAG00000018679	RF00492	ENSMFAG00000037145	PLCB2	0.495863	0.678818	0.247566	0.138272	0.385061
ENSMFAG00000028837		ENSMFAG00000036654	NR4A2	-0.396752	-0.607079	-0.111309	0.13828	0.385061
ENSMFAG00000018679	RF00492	ENSMFAG00000021547		-0.0679286	-0.3051	0.253947	0.138434	0.385573
ENSMFAG00000003526	MRPL4	ENSMFAG00000037026	RNF34	0.553409	0.724851	0.320738	0.138555	0.385656
ENSMFAG00000017987	ANKRD42	ENSMFAG00000035596	NUDCD2	-0.483566	-0.59148	-0.33711	0.138636	0.385738
ENSMFAG00000028589		ENSMFAG00000044656	HAT1	-0.0122002	0.155951	-0.240406	0.138732	0.385773
ENSMFAG00000010161	MIR612	ENSMFAG00000014564	YBEY	-0.131182	-0.3475	0.162392	0.139023	0.386092
ENSMFAG00000010600	RF00019	ENSMFAG00000014913	RF00019	0.434503	0.616054	0.188113	0.139033	0.386092
ENSMFAG00000024592	GAR1	ENSMFAG00000044217	TSN	0.548437	0.842903	0.148805	0.139076	0.386092
ENSMFAG00000036654	NR4A2	ENSMFAG00000044656	HAT1	-0.286694	-0.47064	-0.0370535	0.139218	0.38613
ENSMFAG00000000797	SFPQ	ENSMFAG00000040767	EIF3M	-0.381914	-0.613996	-0.0669461	0.139477	0.38613
ENSMFAG00000034417	CEP164	ENSMFAG00000040571	AMPD2	0.545155	0.65601	0.394709	0.139527	0.38613
ENSMFAG00000039490	KLF11	ENSMFAG00000042817	FAM214A	0.437158	0.642529	0.158439	0.139554	0.38613
ENSMFAG00000039343	PSMB1	ENSMFAG00000042962		0.00676604	0.203943	-0.260832	0.13964	0.38613
ENSMFAG00000034830	MIR27A	ENSMFAG00000046307	NDUFAF3	0.583105	0.812548	0.271719	0.139652	0.38613
ENSMFAG00000037328	TFAM	ENSMFAG00000038029	FOSB	-0.474748	-0.706634	-0.160045	0.139683	0.38613
ENSMFAG00000008229	RF00017	ENSMFAG00000033579		-0.368439	-0.573801	-0.0897327	0.139688	0.38613
ENSMFAG00000013579	UTP3	ENSMFAG00000018867		0.26841	0.481211	-0.0203923	0.139706	0.38613
ENSMFAG00000044585	ARL13B	ENSMFAG00000044806	DMAC1	0.265205	0.476872	-0.0220564	0.139745	0.38613
ENSMFAG00000039086	GLRX	ENSMFAG00000041542	MAK	-0.287728	-0.512051	0.0167114	0.139886	0.386283
ENSMFAG00000024314	RF00026	ENSMFAG00000043557	HAUS1	-0.049108	-0.320568	0.319302	0.139954	0.386318
ENSMFAG00000015746		ENSMFAG00000039709	ITPR3	-0.244621	-0.496464	0.0971657	0.14013	0.386708
ENSMFAG00000039709	ITPR3	ENSMFAG00000046417	COX1	0.0651869	0.223222	-0.149289	0.140343	0.386798
ENSMFAG00000014913	RF00019	ENSMFAG00000037145	PLCB2	0.242253	0.443784	-0.0312526	0.140349	0.386798
ENSMFAG00000039490	KLF11	ENSMFAG00000041736	ERGIC2	-0.481337	-0.636084	-0.271323	0.14041	0.386798
ENSMFAG00000028837		ENSMFAG00000041067	SPATA2L	-0.381969	-0.649742	-0.0185618	0.140425	0.386798
ENSMFAG00000018679	RF00492	ENSMFAG00000032946	ATP6V1E1	-0.299863	-0.504164	-0.0225972	0.140517	0.386843
ENSMFAG00000001381	BRF1	ENSMFAG00000044349	CCNQ	0.0157751	-0.189586	0.29448	0.140521	0.386843
ENSMFAG00000007053		ENSMFAG00000037252	GTPBP1	0.489469	0.724614	0.170342	0.140658	0.386948
ENSMFAG00000034679	PCF11	ENSMFAG00000039343	PSMB1	-0.438232	-0.607117	-0.209031	0.140739	0.386982
ENSMFAG00000038575	IFT140	ENSMFAG00000039086	GLRX	-0.460742	-0.682954	-0.159169	0.140809	0.386993
ENSMFAG00000039480	STAM2	ENSMFAG00000045642	MTSS1	-0.408245	-0.600381	-0.147488	0.14084	0.387004
ENSMFAG00000034830	MIR27A	ENSMFAG00000037328	TFAM	-0.479022	-0.723836	-0.146774	0.140963	0.387227
ENSMFAG00000041067	SPATA2L	ENSMFAG00000044585	ARL13B	-0.0952217	-0.32377	0.21495	0.141104	0.387384
ENSMFAG00000011354	RF00019	ENSMFAG00000033777	C17orf58	-0.193091	-0.40621	0.0961428	0.141172	0.387384
ENSMFAG00000025849	MASP2	ENSMFAG00000044349	CCNQ	-0.109095	-0.260407	0.0962578	0.141292	0.387384
ENSMFAG00000033387	NGDN	ENSMFAG00000037026	RNF34	0.157297	0.35374	-0.109303	0.141323	0.387384
ENSMFAG00000032437	KAT6B	ENSMFAG00000044839	JMY	0.54767	0.829034	0.165821	0.141325	0.387384
ENSMFAG00000012605	MDH2	ENSMFAG00000034679	PCF11	-0.383166	-0.555643	-0.14909	0.141327	0.387384
ENSMFAG00000044806	DMAC1	ENSMFAG00000045642	MTSS1	-0.317235	-0.479492	-0.0970304	0.141396	0.387606
ENSMFAG00000037328	TFAM	ENSMFAG00000043557	HAUS1	0.487698	0.704975	0.192823	0.141442	0.387664
ENSMFAG00000013021	RF00017	ENSMFAG00000037026	RNF34	-0.466065	-0.661537	-0.200782	0.141539	0.387839
ENSMFAG00000039490	KLF11	ENSMFAG00000040329	CTH	0.428487	0.642617	0.137881	0.141668	0.388131
ENSMFAG00000005238	RF00019	ENSMFAG00000008229	RF00017	0.379324	0.592812	0.0895897	0.141931	0.388542
ENSMFAG00000024592	GAR1	ENSMFAG00000037252	GTPBP1	-0.418059	-0.608211	-0.159996	0.142045	0.388628
ENSMFAG00000035432	ZNF335	ENSMFAG00000042966	C6orf89	-0.493409	-0.729924	-0.172425	0.142113	0.388628
ENSMFAG00000030808	MEF2D	ENSMFAG00000044585	ARL13B	-0.226252	-0.490627	0.132544	0.142129	0.388628
ENSMFAG00000030528	ANAPC7	ENSMFAG00000030733	HSF1	-0.400917	-0.588839	-0.14588	0.142188	0.388628
ENSMFAG00000033871	DCUN1D5	ENSMFAG00000041067	SPATA2L	-0.434048	-0.678529	-0.102252	0.14237	0.389061
ENSMFAG00000015746		ENSMFAG00000030528	ANAPC7	0.268576	0.442345	0.0327459	0.142749	0.389823
ENSMFAG00000008657		ENSMFAG00000041736	ERGIC2	-0.509008	-0.689716	-0.26376	0.142928	0.390082
ENSMFAG00000001643		ENSMFAG00000038464		-0.302952	-0.479246	-0.0636954	0.143014	0.390082
ENSMFAG00000043560	FBXO4	ENSMFAG00000045385	IFRD1	-0.433369	-0.665409	-0.118458	0.143104	0.390082
ENSMFAG00000032437	KAT6B	ENSMFAG00000044585	ARL13B	-0.336934	-0.565224	-0.0271117	0.143218	0.390082
ENSMFAG00000000999	TSC22D2	ENSMFAG00000043452	LYPLA1	-0.658913	-0.857951	-0.388791	0.143245	0.390082
ENSMFAG00000039709	ITPR3	ENSMFAG00000041093		-0.168257	-0.44989	0.21396	0.143257	0.390082
ENSMFAG00000037321	TSEN15	ENSMFAG00000039343	PSMB1	0.455209	0.618533	0.233554	0.143462	0.390082
ENSMFAG00000043898	ARMC5	ENSMFAG00000045642	MTSS1	-0.0817609	0.0701842	-0.287972	0.143476	0.390082
ENSMFAG00000037321	TSEN15	ENSMFAG00000039490	KLF11	-0.350118	-0.543483	-0.087694	0.143625	0.390082
ENSMFAG00000004000	UFM1	ENSMFAG00000042962		0.051665	0.180618	-0.123343	0.143646	0.390082
ENSMFAG00000002177	ITFG2	ENSMFAG00000007053		0.46039	0.637408	0.22015	0.143657	0.390082
ENSMFAG00000011354	RF00019	ENSMFAG00000039086	GLRX	-0.476437	-0.752629	-0.101606	0.143698	0.390082
ENSMFAG00000011575		ENSMFAG00000040677	MIR599	-0.244915	-0.436228	0.0147233	0.143716	0.390082
ENSMFAG00000026728		ENSMFAG00000037026	RNF34	0.0406523	-0.169897	0.326398	0.143745	0.390082
ENSMFAG00000033871	DCUN1D5	ENSMFAG00000034830	MIR27A	-0.448418	-0.646999	-0.178915	0.143761	0.390082
ENSMFAG00000000704	IGSF9	ENSMFAG00000046417	COX1	0.0473871	0.257854	-0.238246	0.143848	0.390087
ENSMFAG00000024592	GAR1	ENSMFAG00000044656	HAT1	0.631064	0.865271	0.31321	0.143848	0.390087
ENSMFAG00000013021	RF00017	ENSMFAG00000032437	KAT6B	0.419605	0.631344	0.132245	0.143872	0.390087
ENSMFAG00000002598	PSMB8	ENSMFAG00000036654	NR4A2	-0.529007	-0.77793	-0.191183	0.143988	0.390097
ENSMFAG00000034158	SERINC4	ENSMFAG00000043030	RGCC	0.42722	0.666897	0.101944	0.144057	0.390097
ENSMFAG00000000797	SFPQ	ENSMFAG00000036338	KAT7	0.522063	0.755039	0.205882	0.144139	0.390097
ENSMFAG00000035596	NUDCD2	ENSMFAG00000037854	HECA	-0.48388	-0.706647	-0.181553	0.144261	0.390097
ENSMFAG00000011575		ENSMFAG00000021347	RF01957	-0.480605	-0.654659	-0.244388	0.144264	0.390097
ENSMFAG00000008657		ENSMFAG00000015746		-0.305307	-0.54131	0.0149812	0.144333	0.390097
ENSMFAG00000036338	KAT7	ENSMFAG00000039086	GLRX	-0.328024	-0.554663	-0.020444	0.144455	0.390097
ENSMFAG00000001801	MMADHC	ENSMFAG00000034679	PCF11	-0.219043	-0.388663	0.0111549	0.144527	0.390097
ENSMFAG00000021421	RF01956	ENSMFAG00000039490	KLF11	0.484921	0.658387	0.249502	0.144556	0.390097
ENSMFAG00000005238	RF00019	ENSMFAG00000044217	TSN	-0.273812	-0.420804	-0.0743241	0.144597	0.390097
ENSMFAG00000024592	GAR1	ENSMFAG00000042962		0.263042	0.419773	0.0503368	0.144612	0.390097
ENSMFAG00000033871	DCUN1D5	ENSMFAG00000040329	CTH	-0.371142	-0.518842	-0.170691	0.144663	0.390097
ENSMFAG00000037321	TSEN15	ENSMFAG00000041093		0.296225	0.496631	0.0242467	0.144675	0.390097
ENSMFAG00000043898	ARMC5	ENSMFAG00000044585	ARL13B	-0.12561	-0.37847	0.217557	0.144682	0.390097
ENSMFAG00000025849	MASP2	ENSMFAG00000044806	DMAC1	-0.0789297	-0.28193	0.196571	0.144688	0.390097
ENSMFAG00000034417	CEP164	ENSMFAG00000039480	STAM2	-0.221219	-0.423025	0.0526604	0.144711	0.390097
ENSMFAG00000017987	ANKRD42	ENSMFAG00000044839	JMY	0.316695	0.543372	0.00906128	0.144893	0.390129
ENSMFAG00000040113	PPA2	ENSMFAG00000046074	CLP1	0.263855	0.456396	0.002549	0.144971	0.390195
ENSMFAG00000037178		ENSMFAG00000046074	CLP1	0.285973	0.528565	-0.0432597	0.145131	0.390195
ENSMFAG00000033390	WDPCP	ENSMFAG00000043030	RGCC	0.511517	0.702772	0.251957	0.145201	0.390195
ENSMFAG00000002731	FBRS	ENSMFAG00000045503	CLK3	0.529177	0.698606	0.299237	0.14523	0.390195
ENSMFAG00000037394	MRPL46	ENSMFAG00000039709	ITPR3	-0.199181	-0.421751	0.102877	0.14534	0.390195
ENSMFAG00000015746		ENSMFAG00000035596	NUDCD2	0.115412	0.339288	-0.188421	0.145379	0.390195
ENSMFAG00000004000	UFM1	ENSMFAG00000045642	MTSS1	-0.219885	-0.356343	-0.034691	0.145433	0.390195
ENSMFAG00000043452	LYPLA1	ENSMFAG00000044217	TSN	0.655072	0.900188	0.322413	0.145546	0.390195
ENSMFAG00000040571	AMPD2	ENSMFAG00000041111	CRY1	0.150542	0.339016	-0.105244	0.145741	0.390195
ENSMFAG00000001850	USP20	ENSMFAG00000032437	KAT6B	0.652177	0.826436	0.415682	0.145961	0.390195
ENSMFAG00000000999	TSC22D2	ENSMFAG00000018679	RF00492	0.647084	0.826467	0.403636	0.146061	0.390195
ENSMFAG00000013021	RF00017	ENSMFAG00000033579		-0.325958	-0.543137	-0.0312149	0.146104	0.390195
ENSMFAG00000036338	KAT7	ENSMFAG00000045569	LIN7C	-0.416674	-0.595922	-0.173407	0.146146	0.390195
ENSMFAG00000032946	ATP6V1E1	ENSMFAG00000033387	NGDN	0.49597	0.724914	0.185261	0.146215	0.390195
ENSMFAG00000039303	CDK10	ENSMFAG00000040113	PPA2	-0.54	-0.69033	-0.33598	0.14622	0.390195
ENSMFAG00000004000	UFM1	ENSMFAG00000039303	CDK10	-0.387799	-0.580067	-0.126863	0.146313	0.390195
ENSMFAG00000037026	RNF34	ENSMFAG00000045503	CLK3	-0.437654	-0.611023	-0.202367	0.14632	0.390195
ENSMFAG00000037026	RNF34	ENSMFAG00000046417	COX1	-0.54433	-0.749231	-0.26625	0.14633	0.390195
ENSMFAG00000015746		ENSMFAG00000040113	PPA2	0.113515	0.373855	-0.239804	0.146361	0.390195
ENSMFAG00000026728		ENSMFAG00000039343	PSMB1	-0.341078	-0.510694	-0.110886	0.146372	0.390195
ENSMFAG00000039490	KLF11	ENSMFAG00000045569	LIN7C	-0.450067	-0.703362	-0.106311	0.146374	0.390195
ENSMFAG00000021914	RF00190	ENSMFAG00000040113	PPA2	-0.325221	-0.552327	-0.0170051	0.146374	0.390195
ENSMFAG00000001850	USP20	ENSMFAG00000045642	MTSS1	0.400132	0.595497	0.134993	0.14638	0.390195
ENSMFAG00000034158	SERINC4	ENSMFAG00000043364	C1orf174	-0.141762	-0.352345	0.144029	0.146401	0.390195
ENSMFAG00000005238	RF00019	ENSMFAG00000046314	NEK8	0.391597	0.61773	0.0847013	0.146535	0.390195
ENSMFAG00000008229	RF00017	ENSMFAG00000040767	EIF3M	-0.494097	-0.733526	-0.169159	0.146625	0.390195
ENSMFAG00000003429		ENSMFAG00000044806	DMAC1	0.443622	0.650511	0.162843	0.146657	0.390195
ENSMFAG00000034830	MIR27A	ENSMFAG00000045385	IFRD1	0.598733	0.835483	0.27743	0.146663	0.390195
ENSMFAG00000003709	STX7	ENSMFAG00000038993	LMO2	0.485005	0.712755	0.175915	0.146733	0.390195
ENSMFAG00000008229	RF00017	ENSMFAG00000028837		-0.450867	-0.657112	-0.170963	0.146822	0.390195
ENSMFAG00000021347	RF01957	ENSMFAG00000038545	ATP6AP2	-0.622141	-0.815962	-0.359098	0.146851	0.390195
ENSMFAG00000001340		ENSMFAG00000030036	RF00283	-0.261338	-0.458119	0.00572154	0.146898	0.390195
ENSMFAG00000021421	RF01956	ENSMFAG00000036338	KAT7	0.505802	0.697861	0.24515	0.146955	0.390195
ENSMFAG00000010699	NHLRC1	ENSMFAG00000038140	ABT1	-0.0542668	-0.217704	0.167541	0.147159	0.390195
ENSMFAG00000010600	RF00019	ENSMFAG00000031756	MAP2K7	0.0276824	0.256865	-0.283351	0.147196	0.390195
ENSMFAG00000037854	HECA	ENSMFAG00000042817	FAM214A	0.435145	0.588528	0.226981	0.147197	0.390195
ENSMFAG00000002177	ITFG2	ENSMFAG00000003709	STX7	-0.390056	-0.604928	-0.0984441	0.147387	0.390195
ENSMFAG00000036338	KAT7	ENSMFAG00000046417	COX1	0.247018	0.475777	-0.0634399	0.147388	0.390195
ENSMFAG00000008229	RF00017	ENSMFAG00000045569	LIN7C	-0.455077	-0.694397	-0.130286	0.147403	0.390195
ENSMFAG00000000999	TSC22D2	ENSMFAG00000003709	STX7	-0.614323	-0.849339	-0.295373	0.147408	0.390195
ENSMFAG00000034417	CEP164	ENSMFAG00000034830	MIR27A	0.190396	0.342867	-0.0165295	0.147498	0.390195
ENSMFAG00000013021	RF00017	ENSMFAG00000045542	FOXJ1	0.324227	0.50138	0.0838049	0.147526	0.390195
ENSMFAG00000033390	WDPCP	ENSMFAG00000042962		-0.158574	0.0536548	-0.446599	0.147564	0.390227
ENSMFAG00000035596	NUDCD2	ENSMFAG00000045363	LEMD3	-0.596614	-0.806337	-0.31199	0.147998	0.390565
ENSMFAG00000004789	ELAC1	ENSMFAG00000039480	STAM2	0.362014	0.54057	0.119688	0.148004	0.390565
ENSMFAG00000002177	ITFG2	ENSMFAG00000041111	CRY1	0.16019	0.364052	-0.11648	0.148006	0.390565
ENSMFAG00000001850	USP20	ENSMFAG00000032946	ATP6V1E1	-0.264345	-0.515013	0.0758476	0.148039	0.390565
ENSMFAG00000010161	MIR612	ENSMFAG00000044585	ARL13B	-0.403481	-0.648545	-0.0708947	0.148048	0.390565
ENSMFAG00000000797	SFPQ	ENSMFAG00000044839	JMY	0.374978	0.651591	-0.000425553	0.148049	0.390565
ENSMFAG00000007053		ENSMFAG00000034417	CEP164	0.440918	0.654877	0.150545	0.14807	0.390565
ENSMFAG00000002833		ENSMFAG00000031756	MAP2K7	-0.529313	-0.753082	-0.225625	0.148145	0.390733
ENSMFAG00000003709	STX7	ENSMFAG00000039709	ITPR3	-0.347037	-0.529204	-0.0998118	0.148196	0.390856
ENSMFAG00000021347	RF01957	ENSMFAG00000034417	CEP164	0.529629	0.680426	0.324976	0.14824	0.390865
ENSMFAG00000011354	RF00019	ENSMFAG00000044349	CCNQ	-0.282723	-0.600443	0.148469	0.148389	0.390951
ENSMFAG00000028837		ENSMFAG00000038464		0.308995	0.460647	0.103183	0.148402	0.390951
ENSMFAG00000002731	FBRS	ENSMFAG00000011354	RF00019	0.494653	0.728715	0.176997	0.148492	0.391074
ENSMFAG00000018867		ENSMFAG00000033387	NGDN	0.349254	0.601959	0.00629604	0.148589	0.391106
ENSMFAG00000043364	C1orf174	ENSMFAG00000043898	ARMC5	-0.261297	-0.47486	0.0285396	0.148687	0.391297
ENSMFAG00000001850	USP20	ENSMFAG00000015800	MIR23A	0.4432	0.630448	0.189077	0.149003	0.392307
ENSMFAG00000033387	NGDN	ENSMFAG00000035432	ZNF335	-0.390437	-0.573392	-0.142141	0.149052	0.392339
ENSMFAG00000041093		ENSMFAG00000043879	BAG2	-0.212972	-0.425969	0.0760948	0.149154	0.392415
ENSMFAG00000001381	BRF1	ENSMFAG00000037321	TSEN15	0.0709576	-0.15068	0.371751	0.149321	0.392457
ENSMFAG00000015800	MIR23A	ENSMFAG00000039303	CDK10	0.478481	0.680382	0.204474	0.149418	0.392457
ENSMFAG00000010145	RF01955	ENSMFAG00000032946	ATP6V1E1	-0.4876	-0.742432	-0.141755	0.149428	0.392457
ENSMFAG00000030036	RF00283	ENSMFAG00000038464		-0.471422	-0.691159	-0.173208	0.149431	0.392457
ENSMFAG00000001643		ENSMFAG00000034417	CEP164	0.501461	0.644921	0.306766	0.149457	0.392457
ENSMFAG00000000797	SFPQ	ENSMFAG00000005238	RF00019	0.512052	0.348285	0.734306	0.149597	0.392559
ENSMFAG00000030036	RF00283	ENSMFAG00000041542	MAK	-0.148564	0.0901467	-0.472529	0.149687	0.392559
ENSMFAG00000001340		ENSMFAG00000002731	FBRS	-0.432068	-0.652245	-0.133256	0.149698	0.392559
ENSMFAG00000041736	ERGIC2	ENSMFAG00000042962		0.187288	0.394328	-0.0936943	0.149698	0.392559
ENSMFAG00000044839	JMY	ENSMFAG00000046074	CLP1	-0.297198	-0.55875	0.0577667	0.14991	0.392559
ENSMFAG00000000797	SFPQ	ENSMFAG00000045363	LEMD3	0.515115	0.752306	0.193212	0.14991	0.392559
ENSMFAG00000018867		ENSMFAG00000045385	IFRD1	-0.267726	-0.458785	-0.00843209	0.149985	0.392559
ENSMFAG00000000999	TSC22D2	ENSMFAG00000033777	C17orf58	-0.364429	-0.580927	-0.07061	0.150104	0.392559
ENSMFAG00000011575		ENSMFAG00000021547		0.411465	0.628811	0.116494	0.150139	0.392559
ENSMFAG00000028589		ENSMFAG00000040113	PPA2	-0.0727894	0.114634	-0.327149	0.150216	0.392559
ENSMFAG00000010600	RF00019	ENSMFAG00000030606	ARMCX5	0.155708	-0.000818715	0.368137	0.150268	0.392559
ENSMFAG00000044806	DMAC1	ENSMFAG00000046307	NDUFAF3	-0.462893	-0.68994	-0.154758	0.15027	0.392559
ENSMFAG00000038464		ENSMFAG00000044201	C9orf131	-0.306284	-0.446643	-0.115798	0.150287	0.392559
ENSMFAG00000000797	SFPQ	ENSMFAG00000038715	NFX1	0.279262	0.458379	0.0361739	0.150313	0.392559
ENSMFAG00000018867		ENSMFAG00000038029	FOSB	-0.143757	-0.346211	0.131002	0.150325	0.392559
ENSMFAG00000031756	MAP2K7	ENSMFAG00000046417	COX1	-0.00716987	0.226531	-0.324335	0.150386	0.392598
ENSMFAG00000011575		ENSMFAG00000043364	C1orf174	0.471668	0.671401	0.200601	0.150439	0.392598
ENSMFAG00000035432	ZNF335	ENSMFAG00000043364	C1orf174	-0.578512	-0.752807	-0.34197	0.150597	0.392654
ENSMFAG00000031756	MAP2K7	ENSMFAG00000045503	CLK3	0.27683	0.457492	0.0316455	0.150624	0.392654
ENSMFAG00000021347	RF01957	ENSMFAG00000038715	NFX1	0.609408	0.803863	0.345505	0.150629	0.392654
ENSMFAG00000001643		ENSMFAG00000037328	TFAM	-0.45135	-0.586976	-0.267287	0.150643	0.392654
ENSMFAG00000015800	MIR23A	ENSMFAG00000041542	MAK	0.0555164	-0.118497	0.291678	0.150872	0.392873
ENSMFAG00000030036	RF00283	ENSMFAG00000030528	ANAPC7	-0.293974	-0.494509	-0.0218198	0.150877	0.392873
ENSMFAG00000042962		ENSMFAG00000043364	C1orf174	-0.0321823	0.163438	-0.297668	0.150911	0.392881
ENSMFAG00000037691	EIF2S1	ENSMFAG00000040329	CTH	-0.452504	-0.648234	-0.18687	0.151308	0.393678
ENSMFAG00000037026	RNF34	ENSMFAG00000043898	ARMC5	-0.0446886	-0.230768	0.207847	0.151399	0.393731
ENSMFAG00000007053		ENSMFAG00000044349	CCNQ	-0.372752	-0.62205	-0.0344175	0.151554	0.393919
ENSMFAG00000018867		ENSMFAG00000037252	GTPBP1	-0.344812	-0.518597	-0.10896	0.151654	0.394002
ENSMFAG00000001850	USP20	ENSMFAG00000043898	ARMC5	0.233293	0.00904181	0.537633	0.151708	0.394002
ENSMFAG00000037026	RNF34	ENSMFAG00000042049	LAPTM4B	0.118862	0.311582	-0.142686	0.151813	0.394063
ENSMFAG00000039086	GLRX	ENSMFAG00000039303	CDK10	-0.502235	-0.690771	-0.246364	0.151833	0.394063
ENSMFAG00000025849	MASP2	ENSMFAG00000037145	PLCB2	0.416894	0.217352	0.687701	0.151944	0.394132
ENSMFAG00000038464		ENSMFAG00000040113	PPA2	0.423855	0.615883	0.163245	0.151974	0.394132
ENSMFAG00000004000	UFM1	ENSMFAG00000034158	SERINC4	-0.12125	-0.355419	0.196549	0.152034	0.394132
ENSMFAG00000001643		ENSMFAG00000037092	UBXN7	0.452637	0.61617	0.230698	0.152074	0.394132
ENSMFAG00000036338	KAT7	ENSMFAG00000037178		-0.437967	-0.647645	-0.153404	0.152089	0.394132
ENSMFAG00000038128	PSMB9	ENSMFAG00000041111	CRY1	-0.37164	-0.489575	-0.211584	0.152165	0.394132
ENSMFAG00000037252	GTPBP1	ENSMFAG00000038128	PSMB9	-0.367652	-0.57297	-0.0890062	0.152467	0.394641
ENSMFAG00000024592	GAR1	ENSMFAG00000026728		-0.391874	-0.576049	-0.141923	0.152492	0.394641
ENSMFAG00000033777	C17orf58	ENSMFAG00000040767	EIF3M	0.218245	0.437032	-0.0786803	0.152569	0.394641
ENSMFAG00000042049	LAPTM4B	ENSMFAG00000045642	MTSS1	-0.440855	-0.66043	-0.142861	0.152663	0.394641
ENSMFAG00000028589		ENSMFAG00000037691	EIF2S1	-0.0479693	0.101828	-0.251266	0.152694	0.394641
ENSMFAG00000002598	PSMB8	ENSMFAG00000046314	NEK8	-0.551172	-0.73505	-0.301623	0.152967	0.394731
ENSMFAG00000021347	RF01957	ENSMFAG00000045642	MTSS1	0.395101	0.581706	0.14185	0.153001	0.394731
ENSMFAG00000003429		ENSMFAG00000030808	MEF2D	-0.364751	-0.589027	-0.0603772	0.153116	0.394731
ENSMFAG00000003429		ENSMFAG00000044569	TP53INP2	-0.383854	-0.622846	-0.0595064	0.153281	0.394731
ENSMFAG00000030036	RF00283	ENSMFAG00000045642	MTSS1	0.406623	0.543217	0.221245	0.153328	0.394731
ENSMFAG00000004789	ELAC1	ENSMFAG00000033871	DCUN1D5	0.226291	0.407524	-0.0196687	0.15334	0.394731
ENSMFAG00000035432	ZNF335	ENSMFAG00000045385	IFRD1	0.665173	0.829719	0.441861	0.15334	0.394731
ENSMFAG00000001850	USP20	ENSMFAG00000002833		-0.588563	-0.789358	-0.316056	0.153361	0.394731
ENSMFAG00000037691	EIF2S1	ENSMFAG00000041736	ERGIC2	0.610753	0.81956	0.327371	0.153364	0.394731
ENSMFAG00000039303	CDK10	ENSMFAG00000041111	CRY1	0.307002	0.489891	0.0587955	0.153499	0.394754
ENSMFAG00000030528	ANAPC7	ENSMFAG00000046314	NEK8	-0.422289	-0.609605	-0.168075	0.15382	0.394754
ENSMFAG00000003709	STX7	ENSMFAG00000024592	GAR1	0.595232	0.794476	0.324829	0.153821	0.394754
ENSMFAG00000037178		ENSMFAG00000038715	NFX1	-0.535621	-0.686536	-0.330808	0.153895	0.394754
ENSMFAG00000033871	DCUN1D5	ENSMFAG00000039086	GLRX	0.358354	0.615649	0.00916757	0.153941	0.394754
ENSMFAG00000001643		ENSMFAG00000030528	ANAPC7	-0.448421	-0.61653	-0.220274	0.15406	0.394754
ENSMFAG00000010161	MIR612	ENSMFAG00000011061	RF00012	0.22993	0.379702	0.0266675	0.154124	0.394754
ENSMFAG00000033579		ENSMFAG00000039709	ITPR3	-0.109885	-0.265616	0.101465	0.154155	0.394754
ENSMFAG00000012293	RF00019	ENSMFAG00000015746		-0.120934	-0.278666	0.0931315	0.154213	0.394754
ENSMFAG00000002833		ENSMFAG00000040329	CTH	-0.380642	-0.581055	-0.108654	0.154254	0.394754
ENSMFAG00000039490	KLF11	ENSMFAG00000046314	NEK8	0.377539	0.578476	0.104839	0.154274	0.394754
ENSMFAG00000030606	ARMCX5	ENSMFAG00000044201	C9orf131	-0.0818297	-0.257008	0.155913	0.154345	0.394754
ENSMFAG00000001801	MMADHC	ENSMFAG00000021547		0.358219	0.573124	0.0665632	0.154396	0.394754
ENSMFAG00000044569	TP53INP2	ENSMFAG00000044656	HAT1	-0.517444	-0.71	-0.256118	0.154411	0.394754
ENSMFAG00000015746		ENSMFAG00000033777	C17orf58	0.0186099	0.221757	-0.25709	0.154503	0.394754
ENSMFAG00000021547		ENSMFAG00000033579		0.172584	0.372058	-0.0981301	0.154517	0.394754
ENSMFAG00000002598	PSMB8	ENSMFAG00000037252	GTPBP1	-0.435309	-0.642489	-0.154136	0.154544	0.394754
ENSMFAG00000002833		ENSMFAG00000036338	KAT7	-0.565948	-0.762997	-0.298525	0.154624	0.394754
ENSMFAG00000028589		ENSMFAG00000043879	BAG2	-0.257948	-0.0443701	-0.547804	0.154628	0.394754
ENSMFAG00000038140	ABT1	ENSMFAG00000045385	IFRD1	-0.422408	-0.701263	-0.0439618	0.15469	0.394754
ENSMFAG00000032437	KAT6B	ENSMFAG00000040767	EIF3M	-0.525775	-0.718308	-0.26448	0.154691	0.394754
ENSMFAG00000038715	NFX1	ENSMFAG00000046074	CLP1	-0.316084	-0.525451	-0.0319439	0.154791	0.394754
ENSMFAG00000033579		ENSMFAG00000043898	ARMC5	0.0292902	-0.194875	0.333515	0.1548	0.394754
ENSMFAG00000018679	RF00492	ENSMFAG00000039343	PSMB1	-0.487115	-0.706207	-0.189777	0.154826	0.394754
ENSMFAG00000018679	RF00492	ENSMFAG00000033390	WDPCP	0.412624	0.577998	0.188187	0.154901	0.39485
ENSMFAG00000003526	MRPL4	ENSMFAG00000038993	LMO2	0.496972	0.688213	0.237431	0.155023	0.394968
ENSMFAG00000010161	MIR612	ENSMFAG00000042817	FAM214A	0.284565	0.474226	0.0271674	0.155085	0.394983
ENSMFAG00000030528	ANAPC7	ENSMFAG00000043452	LYPLA1	0.650921	0.850246	0.380409	0.155106	0.394983
ENSMFAG00000013579	UTP3	ENSMFAG00000030733	HSF1	-0.5216	-0.726598	-0.243388	0.15529	0.395255
ENSMFAG00000002731	FBRS	ENSMFAG00000041542	MAK	0.187092	0.338579	-0.0184978	0.155361	0.395255
ENSMFAG00000014913	RF00019	ENSMFAG00000045569	LIN7C	-0.255449	-0.467216	0.0319486	0.155432	0.395255
ENSMFAG00000015746		ENSMFAG00000043898	ARMC5	-0.220389	-0.0362711	-0.470263	0.155541	0.395255
ENSMFAG00000001340		ENSMFAG00000042962		0.0910246	0.209659	-0.0699796	0.155608	0.395255
ENSMFAG00000011061	RF00012	ENSMFAG00000012293	RF00019	-0.0201805	-0.241272	0.279872	0.155713	0.395255
ENSMFAG00000008657		ENSMFAG00000011575		-0.236785	-0.433369	0.030007	0.155728	0.395255
ENSMFAG00000003709	STX7	ENSMFAG00000030733	HSF1	-0.484867	-0.706778	-0.183701	0.155834	0.395395
ENSMFAG00000037145	PLCB2	ENSMFAG00000038029	FOSB	0.491638	0.636882	0.294522	0.155875	0.395423
ENSMFAG00000038029	FOSB	ENSMFAG00000039086	GLRX	-0.481805	-0.704349	-0.179781	0.156095	0.395423
ENSMFAG00000021421	RF01956	ENSMFAG00000034830	MIR27A	0.554114	0.727271	0.319115	0.156118	0.395423
ENSMFAG00000033871	DCUN1D5	ENSMFAG00000042049	LAPTM4B	0.0458214	0.247919	-0.228454	0.156174	0.395423
ENSMFAG00000007053		ENSMFAG00000044217	TSN	-0.578588	-0.820798	-0.249873	0.156182	0.395423
ENSMFAG00000035596	NUDCD2	ENSMFAG00000039343	PSMB1	0.579981	0.733714	0.371345	0.156205	0.395423
ENSMFAG00000010699	NHLRC1	ENSMFAG00000034158	SERINC4	0.192432	0.385379	-0.0694247	0.156215	0.395423
ENSMFAG00000017987	ANKRD42	ENSMFAG00000041542	MAK	0.218161	-0.00867379	0.526008	0.156438	0.39588
ENSMFAG00000037394	MRPL46	ENSMFAG00000040329	CTH	-0.320608	-0.530799	-0.0353495	0.156612	0.39588
ENSMFAG00000012605	MDH2	ENSMFAG00000037854	HECA	-0.390423	-0.583041	-0.129012	0.156641	0.39588
ENSMFAG00000033579		ENSMFAG00000034830	MIR27A	-0.400187	-0.588351	-0.144822	0.156683	0.39588
ENSMFAG00000018679	RF00492	ENSMFAG00000044839	JMY	0.354349	0.519006	0.130886	0.156798	0.39588
ENSMFAG00000039086	GLRX	ENSMFAG00000045503	CLK3	-0.295741	-0.482558	-0.0422029	0.156882	0.39588
ENSMFAG00000021914	RF00190	ENSMFAG00000041736	ERGIC2	-0.399729	-0.644184	-0.0679676	0.156884	0.39588
ENSMFAG00000012605	MDH2	ENSMFAG00000040329	CTH	-0.470829	-0.687979	-0.176126	0.156936	0.39588
ENSMFAG00000015800	MIR23A	ENSMFAG00000035432	ZNF335	0.488734	0.698461	0.204106	0.156937	0.39588
ENSMFAG00000001850	USP20	ENSMFAG00000037178		-0.343032	-0.528074	-0.0919034	0.157078	0.39588
ENSMFAG00000018867		ENSMFAG00000045542	FOXJ1	-0.0196761	-0.171408	0.186246	0.157175	0.39588
ENSMFAG00000021421	RF01956	ENSMFAG00000032946	ATP6V1E1	-0.442938	-0.700458	-0.0934455	0.15718	0.39588
ENSMFAG00000018679	RF00492	ENSMFAG00000042966	C6orf89	-0.611214	-0.78015	-0.381943	0.157182	0.39588
ENSMFAG00000015746		ENSMFAG00000028402	LRRC10B	-0.176855	-0.359397	0.0708801	0.157198	0.39588
ENSMFAG00000039709	ITPR3	ENSMFAG00000045569	LIN7C	-0.240015	-0.456796	0.0541874	0.157211	0.39588
ENSMFAG00000013021	RF00017	ENSMFAG00000036338	KAT7	0.281073	0.486705	0.00199983	0.157275	0.39588
ENSMFAG00000015800	MIR23A	ENSMFAG00000040517		0.329509	0.484347	0.119373	0.157276	0.39588
ENSMFAG00000015800	MIR23A	ENSMFAG00000044569	TP53INP2	0.626534	0.859777	0.309989	0.157311	0.39588
ENSMFAG00000018867		ENSMFAG00000038715	NFX1	-0.471707	-0.661823	-0.213692	0.157424	0.395938
ENSMFAG00000038029	FOSB	ENSMFAG00000039303	CDK10	0.50363	0.694216	0.244978	0.157452	0.395938
ENSMFAG00000033777	C17orf58	ENSMFAG00000046314	NEK8	-0.0913888	-0.258756	0.135752	0.157581	0.396074
ENSMFAG00000002731	FBRS	ENSMFAG00000013021	RF00017	0.418411	0.618793	0.146465	0.157684	0.396074
ENSMFAG00000001801	MMADHC	ENSMFAG00000026728		-0.108315	-0.285535	0.132197	0.157746	0.396074
ENSMFAG00000028402	LRRC10B	ENSMFAG00000044839	JMY	-0.0686636	0.1111	-0.312629	0.157786	0.396074
ENSMFAG00000001801	MMADHC	ENSMFAG00000034417	CEP164	-0.452343	-0.664892	-0.163883	0.157847	0.396074
ENSMFAG00000017987	ANKRD42	ENSMFAG00000043879	BAG2	0.285779	0.506196	-0.0133578	0.157868	0.396074
ENSMFAG00000010145	RF01955	ENSMFAG00000039490	KLF11	0.476487	0.655043	0.234161	0.157884	0.396074
ENSMFAG00000010145	RF01955	ENSMFAG00000012293	RF00019	0.212822	0.397891	-0.0383423	0.158137	0.396224
ENSMFAG00000044217	TSN	ENSMFAG00000045385	IFRD1	-0.578166	-0.757877	-0.334271	0.15817	0.396224
ENSMFAG00000040767	EIF3M	ENSMFAG00000044569	TP53INP2	-0.572955	-0.728065	-0.36245	0.158262	0.396224
ENSMFAG00000012293	RF00019	ENSMFAG00000025849	MASP2	0.0109846	-0.146342	0.2245	0.158281	0.396224
ENSMFAG00000034679	PCF11	ENSMFAG00000037394	MRPL46	-0.186083	-0.350904	0.0376039	0.158294	0.396224
ENSMFAG00000030528	ANAPC7	ENSMFAG00000037252	GTPBP1	-0.601117	-0.772953	-0.367911	0.158299	0.396224
ENSMFAG00000030528	ANAPC7	ENSMFAG00000039480	STAM2	0.500636	0.647397	0.30146	0.158488	0.396347
ENSMFAG00000000999	TSC22D2	ENSMFAG00000032946	ATP6V1E1	-0.557134	-0.775078	-0.261354	0.1585	0.396347
ENSMFAG00000030036	RF00283	ENSMFAG00000042817	FAM214A	0.256239	0.41403	0.0420946	0.158623	0.396557
ENSMFAG00000038993	LMO2	ENSMFAG00000039709	ITPR3	-0.161058	-0.344532	0.0879423	0.158667	0.396557
ENSMFAG00000035432	ZNF335	ENSMFAG00000044201	C9orf131	0.49962	0.661986	0.279267	0.158762	0.396744
ENSMFAG00000037321	TSEN15	ENSMFAG00000046074	CLP1	0.0595633	0.251229	-0.200554	0.158787	0.396744
ENSMFAG00000021547		ENSMFAG00000040329	CTH	0.00275796	-0.180023	0.250818	0.15889	0.396816
ENSMFAG00000011575		ENSMFAG00000043030	RGCC	-0.384969	-0.591713	-0.104389	0.158954	0.396997
ENSMFAG00000003709	STX7	ENSMFAG00000039343	PSMB1	0.526584	0.735079	0.243626	0.159103	0.397206
ENSMFAG00000002598	PSMB8	ENSMFAG00000010699	NHLRC1	-0.326252	-0.503033	-0.0863339	0.159174	0.397206
ENSMFAG00000044349	CCNQ	ENSMFAG00000045503	CLK3	-0.157857	-0.408223	0.181926	0.159336	0.397282
ENSMFAG00000003709	STX7	ENSMFAG00000041093		0.267736	0.450981	0.0190467	0.159386	0.397282
ENSMFAG00000037328	TFAM	ENSMFAG00000041542	MAK	-0.178763	0.0593339	-0.501894	0.159391	0.397282
ENSMFAG00000024314	RF00026	ENSMFAG00000030528	ANAPC7	-0.347181	-0.561758	-0.0559692	0.159429	0.397282
ENSMFAG00000040677	MIR599	ENSMFAG00000046307	NDUFAF3	0.522623	0.327514	0.787415	0.159542	0.397282
ENSMFAG00000033390	WDPCP	ENSMFAG00000036338	KAT7	0.371659	0.523869	0.165088	0.159771	0.397722
ENSMFAG00000034830	MIR27A	ENSMFAG00000038464		-0.264688	-0.424673	-0.0475655	0.159938	0.397903
ENSMFAG00000000999	TSC22D2	ENSMFAG00000001643		0.581897	0.780335	0.312588	0.160041	0.397903
ENSMFAG00000008657		ENSMFAG00000037178		-0.615764	-0.791573	-0.377165	0.160106	0.397903
ENSMFAG00000030606	ARMCX5	ENSMFAG00000031372	SOX4	-0.337764	-0.538451	-0.0654021	0.160127	0.397903
ENSMFAG00000042966	C6orf89	ENSMFAG00000045363	LEMD3	-0.569205	-0.810141	-0.24222	0.160191	0.397903
ENSMFAG00000000999	TSC22D2	ENSMFAG00000021547		-0.271128	-0.485254	0.0194719	0.160247	0.397903
ENSMFAG00000030733	HSF1	ENSMFAG00000035596	NUDCD2	-0.408537	-0.637279	-0.0981011	0.160274	0.397903
ENSMFAG00000018867		ENSMFAG00000034158	SERINC4	-0.122943	0.0200518	-0.317008	0.160288	0.397903
ENSMFAG00000000704	IGSF9	ENSMFAG00000037691	EIF2S1	-0.259599	-0.422728	-0.0382104	0.160397	0.398039
ENSMFAG00000000797	SFPQ	ENSMFAG00000010699	NHLRC1	0.0386819	0.258533	-0.259688	0.160544	0.398348
ENSMFAG00000002833		ENSMFAG00000030528	ANAPC7	0.490958	0.634212	0.296542	0.160747	0.398539
ENSMFAG00000017987	ANKRD42	ENSMFAG00000037691	EIF2S1	-0.536144	-0.713675	-0.295209	0.160835	0.398539
ENSMFAG00000000704	IGSF9	ENSMFAG00000021421	RF01956	0.417199	0.578947	0.197684	0.160899	0.398539
ENSMFAG00000037092	UBXN7	ENSMFAG00000046074	CLP1	-0.177195	-0.392674	0.11524	0.161031	0.398595
ENSMFAG00000038575	IFT140	ENSMFAG00000043364	C1orf174	-0.290194	-0.424831	-0.107473	0.161123	0.398595
ENSMFAG00000000704	IGSF9	ENSMFAG00000043030	RGCC	0.434831	0.663219	0.124877	0.161215	0.398595
ENSMFAG00000010600	RF00019	ENSMFAG00000045385	IFRD1	0.298451	0.460737	0.0782068	0.161265	0.398595
ENSMFAG00000032437	KAT6B	ENSMFAG00000043030	RGCC	0.384693	0.581016	0.118256	0.161391	0.398595
ENSMFAG00000032946	ATP6V1E1	ENSMFAG00000041736	ERGIC2	0.314071	0.50772	0.0512608	0.161445	0.398595
ENSMFAG00000014913	RF00019	ENSMFAG00000039086	GLRX	-0.219508	-0.436028	0.0743402	0.161468	0.398595
ENSMFAG00000033387	NGDN	ENSMFAG00000039086	GLRX	0.405592	0.604274	0.135953	0.161562	0.398595
ENSMFAG00000042962		ENSMFAG00000043452	LYPLA1	0.0618259	0.203086	-0.129885	0.161614	0.398595
ENSMFAG00000018679	RF00492	ENSMFAG00000018867		-0.275661	-0.476859	-0.00260557	0.16164	0.398595
ENSMFAG00000040517		ENSMFAG00000045385	IFRD1	0.460675	0.625261	0.237308	0.16169	0.398595
ENSMFAG00000001643		ENSMFAG00000003429		-0.239068	-0.447677	0.0440433	0.16182	0.398595
ENSMFAG00000030808	MEF2D	ENSMFAG00000032946	ATP6V1E1	-0.506136	-0.667623	-0.286974	0.161833	0.398595
ENSMFAG00000002833		ENSMFAG00000033777	C17orf58	0.10001	0.279573	-0.143683	0.161953	0.398595
ENSMFAG00000021421	RF01956	ENSMFAG00000042966	C6orf89	-0.465578	-0.695751	-0.153201	0.161978	0.398595
ENSMFAG00000036338	KAT7	ENSMFAG00000041067	SPATA2L	0.377418	0.567565	0.119362	0.162023	0.398595
ENSMFAG00000015746		ENSMFAG00000031756	MAP2K7	-0.059556	-0.290119	0.253351	0.162109	0.398595
ENSMFAG00000018679	RF00492	ENSMFAG00000041111	CRY1	0.360731	0.589832	0.0498088	0.162136	0.398595
ENSMFAG00000034158	SERINC4	ENSMFAG00000040113	PPA2	-0.216496	-0.416188	0.0545144	0.162152	0.398595
ENSMFAG00000035596	NUDCD2	ENSMFAG00000045542	FOXJ1	-0.151982	-0.300972	0.0502196	0.162193	0.398595
ENSMFAG00000041736	ERGIC2	ENSMFAG00000044201	C9orf131	-0.525848	-0.740079	-0.235106	0.162234	0.398623
ENSMFAG00000000797	SFPQ	ENSMFAG00000042817	FAM214A	0.333695	0.50591	0.0999734	0.162477	0.398674
ENSMFAG00000014913	RF00019	ENSMFAG00000035432	ZNF335	0.225517	0.411876	-0.0273981	0.162488	0.398674
ENSMFAG00000034158	SERINC4	ENSMFAG00000044806	DMAC1	-0.145408	-0.406414	0.208815	0.162533	0.398674
ENSMFAG00000034158	SERINC4	ENSMFAG00000041542	MAK	0.12417	-0.0746394	0.393984	0.162578	0.398674
ENSMFAG00000038545	ATP6AP2	ENSMFAG00000038715	NFX1	-0.643995	-0.799789	-0.43256	0.162618	0.398674
ENSMFAG00000024592	GAR1	ENSMFAG00000042966	C6orf89	0.274304	0.496536	-0.0272965	0.162808	0.398901
ENSMFAG00000040767	EIF3M	ENSMFAG00000044806	DMAC1	0.553427	0.763852	0.26785	0.162821	0.398901
ENSMFAG00000002833		ENSMFAG00000039480	STAM2	0.398972	0.55644	0.185265	0.163107	0.399304
ENSMFAG00000030036	RF00283	ENSMFAG00000043364	C1orf174	-0.491976	-0.674623	-0.244098	0.163116	0.399304
ENSMFAG00000032946	ATP6V1E1	ENSMFAG00000035432	ZNF335	-0.484614	-0.723657	-0.1602	0.163215	0.399304
ENSMFAG00000021547		ENSMFAG00000042966	C6orf89	0.129679	0.310686	-0.115973	0.163349	0.399481
ENSMFAG00000021421	RF01956	ENSMFAG00000033387	NGDN	-0.307435	-0.4997	-0.0465048	0.163388	0.399508
ENSMFAG00000004789	ELAC1	ENSMFAG00000033777	C17orf58	-0.110588	0.0399592	-0.314902	0.163408	0.399535
ENSMFAG00000037026	RNF34	ENSMFAG00000038128	PSMB9	0.257766	0.402767	0.0609796	0.163496	0.399647
ENSMFAG00000002177	ITFG2	ENSMFAG00000043364	C1orf174	-0.43765	-0.592893	-0.226962	0.163707	0.399729
ENSMFAG00000035432	ZNF335	ENSMFAG00000039490	KLF11	0.522751	0.685947	0.30127	0.163887	0.399729
ENSMFAG00000017987	ANKRD42	ENSMFAG00000041041	PHAX	-0.408755	-0.590865	-0.161605	0.163897	0.399729
ENSMFAG00000036654	NR4A2	ENSMFAG00000039480	STAM2	-0.621844	-0.810782	-0.365429	0.16397	0.399729
ENSMFAG00000003709	STX7	ENSMFAG00000044217	TSN	0.643295	0.890123	0.308314	0.163987	0.399729
ENSMFAG00000018679	RF00492	ENSMFAG00000037178		-0.530524	-0.683986	-0.322254	0.164006	0.399729
ENSMFAG00000033387	NGDN	ENSMFAG00000041067	SPATA2L	-0.137786	-0.331747	0.125447	0.164045	0.399729
ENSMFAG00000001850	USP20	ENSMFAG00000034417	CEP164	0.507415	0.640247	0.327144	0.164097	0.399729
ENSMFAG00000010161	MIR612	ENSMFAG00000045503	CLK3	0.56465	0.796003	0.250671	0.164129	0.399729
ENSMFAG00000001850	USP20	ENSMFAG00000041542	MAK	0.499616	0.331733	0.727459	0.164149	0.399729
ENSMFAG00000008657		ENSMFAG00000030808	MEF2D	0.656235	0.836758	0.411239	0.164178	0.399729
ENSMFAG00000041041	PHAX	ENSMFAG00000043364	C1orf174	0.461556	0.662463	0.188898	0.164273	0.399729
ENSMFAG00000037394	MRPL46	ENSMFAG00000038715	NFX1	-0.275118	-0.448935	-0.0392233	0.164313	0.399729
ENSMFAG00000008229	RF00017	ENSMFAG00000038128	PSMB9	-0.581106	-0.720395	-0.392072	0.164382	0.399729
ENSMFAG00000039343	PSMB1	ENSMFAG00000041542	MAK	-0.389903	-0.195166	-0.654188	0.164469	0.399729
ENSMFAG00000007053		ENSMFAG00000039086	GLRX	-0.500224	-0.709121	-0.216721	0.164606	0.399729
ENSMFAG00000037252	GTPBP1	ENSMFAG00000044217	TSN	-0.581292	-0.769246	-0.326212	0.164619	0.399729
ENSMFAG00000001643		ENSMFAG00000003526	MRPL4	-0.624398	-0.745366	-0.460226	0.164621	0.399729
ENSMFAG00000011061	RF00012	ENSMFAG00000028837		-0.115617	-0.350937	0.203746	0.164623	0.399729
ENSMFAG00000000999	TSC22D2	ENSMFAG00000011575		-0.300385	-0.50656	-0.0205764	0.16469	0.399729
ENSMFAG00000014913	RF00019	ENSMFAG00000021421	RF01956	0.38456	0.575206	0.125826	0.164712	0.399729
ENSMFAG00000002731	FBRS	ENSMFAG00000040767	EIF3M	-0.503623	-0.685523	-0.256758	0.164722	0.399729
ENSMFAG00000010699	NHLRC1	ENSMFAG00000040677	MIR599	0.247215	0.0363576	0.533379	0.164948	0.400159
ENSMFAG00000038464		ENSMFAG00000039480	STAM2	0.0939885	0.322804	-0.216546	0.165005	0.400186
ENSMFAG00000025849	MASP2	ENSMFAG00000030036	RF00283	-0.201758	0.00554976	-0.483104	0.165145	0.400446
ENSMFAG00000015800	MIR23A	ENSMFAG00000043879	BAG2	0.289129	0.470178	0.0434184	0.1653	0.400605
ENSMFAG00000034830	MIR27A	ENSMFAG00000042966	C6orf89	-0.479239	-0.652686	-0.243847	0.165347	0.400605
ENSMFAG00000012605	MDH2	ENSMFAG00000034417	CEP164	-0.46718	-0.669829	-0.192156	0.165441	0.400679
ENSMFAG00000024592	GAR1	ENSMFAG00000045569	LIN7C	0.515855	0.734951	0.21851	0.1655	0.400679
ENSMFAG00000033777	C17orf58	ENSMFAG00000035596	NUDCD2	0.411126	0.617072	0.131628	0.165562	0.40069
ENSMFAG00000033387	NGDN	ENSMFAG00000043560	FBXO4	0.442963	0.657864	0.151312	0.165595	0.40069
ENSMFAG00000001850	USP20	ENSMFAG00000044217	TSN	-0.429181	-0.609582	-0.184351	0.165638	0.400716
ENSMFAG00000005238	RF00019	ENSMFAG00000031372	SOX4	0.316491	0.526102	0.0320193	0.165698	0.400721
ENSMFAG00000007053		ENSMFAG00000040517		0.380699	0.557536	0.140705	0.165783	0.400811
ENSMFAG00000018679	RF00492	ENSMFAG00000041093		-0.28288	-0.538082	0.0634646	0.165986	0.401024
ENSMFAG00000039086	GLRX	ENSMFAG00000040571	AMPD2	-0.499668	-0.735812	-0.179186	0.166033	0.401024
ENSMFAG00000040656		ENSMFAG00000043557	HAUS1	0.438229	0.642997	0.160329	0.166429	0.401024
ENSMFAG00000015800	MIR23A	ENSMFAG00000040656		-0.264252	-0.404818	-0.0734843	0.166434	0.401024
ENSMFAG00000001340		ENSMFAG00000041542	MAK	-0.269995	-0.0207627	-0.608238	0.166465	0.401024
ENSMFAG00000010600	RF00019	ENSMFAG00000044217	TSN	-0.150468	-0.319672	0.0791669	0.166471	0.401024
ENSMFAG00000037026	RNF34	ENSMFAG00000041041	PHAX	0.447949	0.622498	0.21106	0.166504	0.401024
ENSMFAG00000003429		ENSMFAG00000043879	BAG2	-0.145847	-0.341335	0.119459	0.166515	0.401024
ENSMFAG00000000797	SFPQ	ENSMFAG00000037178		-0.561298	-0.806827	-0.228079	0.166525	0.401024
ENSMFAG00000003526	MRPL4	ENSMFAG00000040677	MIR599	-0.285344	-0.395987	-0.135187	0.166603	0.401024
ENSMFAG00000021421	RF01956	ENSMFAG00000026728		0.495086	0.621526	0.323488	0.166686	0.401024
ENSMFAG00000014564	YBEY	ENSMFAG00000040517		-0.139519	0.0617851	-0.412717	0.166736	0.401024
ENSMFAG00000000999	TSC22D2	ENSMFAG00000018867		-0.365461	-0.575458	-0.0804646	0.167044	0.401024
ENSMFAG00000038545	ATP6AP2	ENSMFAG00000041041	PHAX	0.370736	0.560284	0.113492	0.167062	0.401024
ENSMFAG00000000999	TSC22D2	ENSMFAG00000011061	RF00012	0.204924	0.361812	-0.0079941	0.167093	0.401024
ENSMFAG00000000704	IGSF9	ENSMFAG00000041542	MAK	0.0735294	-0.0939674	0.300847	0.167214	0.401024
ENSMFAG00000028402	LRRC10B	ENSMFAG00000042049	LAPTM4B	0.27589	0.127686	0.477025	0.167245	0.401024
ENSMFAG00000037328	TFAM	ENSMFAG00000038993	LMO2	0.425599	0.601007	0.187545	0.167276	0.401024
ENSMFAG00000043364	C1orf174	ENSMFAG00000043452	LYPLA1	0.592813	0.817991	0.287213	0.167315	0.401024
ENSMFAG00000037328	TFAM	ENSMFAG00000044585	ARL13B	0.298305	0.493269	0.033711	0.167316	0.401024
ENSMFAG00000014913	RF00019	ENSMFAG00000044806	DMAC1	-0.33028	-0.53033	-0.0587838	0.167426	0.401024
ENSMFAG00000001381	BRF1	ENSMFAG00000037252	GTPBP1	0.264212	0.440929	0.0243824	0.167536	0.401024
ENSMFAG00000000797	SFPQ	ENSMFAG00000010161	MIR612	0.385562	0.572313	0.132113	0.167557	0.401024
ENSMFAG00000013021	RF00017	ENSMFAG00000044806	DMAC1	-0.282116	-0.468852	-0.0286886	0.167668	0.401024
ENSMFAG00000041111	CRY1	ENSMFAG00000045503	CLK3	0.170769	0.358795	-0.0844083	0.167687	0.401024
ENSMFAG00000041041	PHAX	ENSMFAG00000042966	C6orf89	0.427062	0.630962	0.150341	0.167702	0.401024
ENSMFAG00000011061	RF00012	ENSMFAG00000046307	NDUFAF3	0.174048	0.361735	-0.0806716	0.167738	0.401024
ENSMFAG00000044585	ARL13B	ENSMFAG00000045363	LEMD3	-0.339468	-0.582342	-0.00985337	0.167823	0.401024
ENSMFAG00000034679	PCF11	ENSMFAG00000042962		-0.145701	0.0523798	-0.414525	0.167928	0.401024
ENSMFAG00000032437	KAT6B	ENSMFAG00000040571	AMPD2	0.46397	0.654007	0.206063	0.167938	0.401024
ENSMFAG00000010161	MIR612	ENSMFAG00000043364	C1orf174	-0.40751	-0.620325	-0.11869	0.167943	0.401024
ENSMFAG00000030808	MEF2D	ENSMFAG00000038140	ABT1	-0.367304	-0.606257	-0.0430106	0.168006	0.401024
ENSMFAG00000028402	LRRC10B	ENSMFAG00000044217	TSN	-0.351304	-0.559199	-0.0691611	0.16803	0.401024
ENSMFAG00000012293	RF00019	ENSMFAG00000031756	MAP2K7	0.299838	0.460705	0.0815172	0.168031	0.401024
ENSMFAG00000003709	STX7	ENSMFAG00000038464		0.365121	0.592482	0.0565602	0.168067	0.401024
ENSMFAG00000015746		ENSMFAG00000039086	GLRX	0.134901	0.268263	-0.0460895	0.168079	0.401024
ENSMFAG00000007053		ENSMFAG00000045363	LEMD3	0.582123	0.803045	0.282301	0.168108	0.401024
ENSMFAG00000003709	STX7	ENSMFAG00000008229	RF00017	-0.519298	-0.748123	-0.20875	0.168253	0.40105
ENSMFAG00000002833		ENSMFAG00000043879	BAG2	-0.486438	-0.66244	-0.247577	0.168303	0.401082
ENSMFAG00000024314	RF00026	ENSMFAG00000038575	IFT140	0.208887	-0.0061061	0.500663	0.16834	0.401082
ENSMFAG00000007053		ENSMFAG00000043898	ARMC5	0.109041	0.342158	-0.207332	0.168458	0.401254
ENSMFAG00000021914	RF00190	ENSMFAG00000033390	WDPCP	0.0887788	0.26618	-0.151979	0.168567	0.401343
ENSMFAG00000043560	FBXO4	ENSMFAG00000046074	CLP1	0.362387	0.584261	0.0612725	0.168658	0.401353
ENSMFAG00000001801	MMADHC	ENSMFAG00000045363	LEMD3	-0.574479	-0.826639	-0.232261	0.168701	0.401353
ENSMFAG00000039480	STAM2	ENSMFAG00000040571	AMPD2	-0.358552	-0.55672	-0.0896115	0.168823	0.401467
ENSMFAG00000015800	MIR23A	ENSMFAG00000044585	ARL13B	-0.229871	-0.375325	-0.0324697	0.168848	0.401467
ENSMFAG00000005238	RF00019	ENSMFAG00000041542	MAK	0.173881	0.32567	-0.0321179	0.168997	0.401644
ENSMFAG00000034417	CEP164	ENSMFAG00000039709	ITPR3	0.390498	0.610234	0.0922861	0.169024	0.401644
ENSMFAG00000003709	STX7	ENSMFAG00000033579		0.608251	0.805781	0.340174	0.169367	0.402316
ENSMFAG00000024314	RF00026	ENSMFAG00000032437	KAT6B	0.352189	0.170794	0.598368	0.169418	0.402321
ENSMFAG00000012605	MDH2	ENSMFAG00000043364	C1orf174	0.616578	0.761159	0.420362	0.169589	0.402476
ENSMFAG00000033777	C17orf58	ENSMFAG00000039480	STAM2	0.170706	0.334623	-0.0517527	0.169676	0.402476
ENSMFAG00000038029	FOSB	ENSMFAG00000043560	FBXO4	-0.375898	-0.575533	-0.104966	0.169721	0.402501
ENSMFAG00000010161	MIR612	ENSMFAG00000030036	RF00283	0.423571	0.634315	0.137562	0.169854	0.402735
ENSMFAG00000043898	ARMC5	ENSMFAG00000044806	DMAC1	0.0429821	-0.176967	0.341484	0.170155	0.403364
ENSMFAG00000028589		ENSMFAG00000042817	FAM214A	-0.100777	-0.327073	0.206339	0.170241	0.403373
ENSMFAG00000041041	PHAX	ENSMFAG00000043452	LYPLA1	0.478513	0.662328	0.22905	0.170257	0.403373
ENSMFAG00000010145	RF01955	ENSMFAG00000024592	GAR1	-0.58761	-0.813099	-0.281589	0.170436	0.403606
ENSMFAG00000041041	PHAX	ENSMFAG00000044217	TSN	0.506438	0.690751	0.2563	0.170498	0.40361
ENSMFAG00000039086	GLRX	ENSMFAG00000044217	TSN	0.517266	0.724502	0.236017	0.1706	0.403678
ENSMFAG00000037691	EIF2S1	ENSMFAG00000045542	FOXJ1	-0.42417	-0.607748	-0.175028	0.170716	0.403678
ENSMFAG00000038464		ENSMFAG00000046314	NEK8	-0.394276	-0.550845	-0.181789	0.170787	0.403678
ENSMFAG00000033387	NGDN	ENSMFAG00000040113	PPA2	0.248676	0.450851	-0.0257054	0.170855	0.403678
ENSMFAG00000001643		ENSMFAG00000039086	GLRX	-0.524219	-0.725508	-0.251043	0.170964	0.403678
ENSMFAG00000028837		ENSMFAG00000034679	PCF11	-0.38082	-0.532575	-0.174867	0.171084	0.403678
ENSMFAG00000028589		ENSMFAG00000035596	NUDCD2	0.157296	0.305261	-0.0435123	0.171104	0.403678
ENSMFAG00000014913	RF00019	ENSMFAG00000037252	GTPBP1	0.441043	0.677894	0.119601	0.17112	0.403678
ENSMFAG00000038029	FOSB	ENSMFAG00000043879	BAG2	0.385043	0.589742	0.107237	0.171134	0.403678
ENSMFAG00000036338	KAT7	ENSMFAG00000044839	JMY	0.580887	0.816655	0.260917	0.171178	0.403678
ENSMFAG00000001643		ENSMFAG00000040767	EIF3M	-0.474749	-0.600265	-0.304406	0.171192	0.403678
ENSMFAG00000002598	PSMB8	ENSMFAG00000008657		-0.614304	-0.758464	-0.418659	0.171502	0.403938
ENSMFAG00000021421	RF01956	ENSMFAG00000031372	SOX4	0.468414	0.651717	0.219645	0.171824	0.403938
ENSMFAG00000008657		ENSMFAG00000045385	IFRD1	0.5998	0.799987	0.328117	0.171859	0.403938
ENSMFAG00000002731	FBRS	ENSMFAG00000044656	HAT1	-0.482859	-0.680815	-0.214204	0.171944	0.403938
ENSMFAG00000028837		ENSMFAG00000036338	KAT7	-0.445332	-0.579248	-0.263588	0.172083	0.403938
ENSMFAG00000033390	WDPCP	ENSMFAG00000033777	C17orf58	-0.362551	-0.583356	-0.0628873	0.172088	0.403938
ENSMFAG00000000704	IGSF9	ENSMFAG00000026728		0.476282	0.720793	0.144446	0.172089	0.403938
ENSMFAG00000011061	RF00012	ENSMFAG00000042962		0.0562622	0.284937	-0.254082	0.172126	0.403938
ENSMFAG00000004789	ELAC1	ENSMFAG00000044585	ARL13B	0.300943	0.461061	0.0836402	0.172198	0.403938
ENSMFAG00000037328	TFAM	ENSMFAG00000039303	CDK10	-0.370912	-0.488846	-0.210859	0.172252	0.403938
ENSMFAG00000030528	ANAPC7	ENSMFAG00000033579		0.547302	0.760134	0.25846	0.172424	0.403938
ENSMFAG00000001643		ENSMFAG00000043030	RGCC	0.324779	0.50003	0.0869389	0.172555	0.403938
ENSMFAG00000018679	RF00492	ENSMFAG00000032437	KAT6B	0.398297	0.577154	0.155563	0.172564	0.403938
ENSMFAG00000031372	SOX4	ENSMFAG00000043879	BAG2	0.444033	0.64904	0.165809	0.172582	0.403938
ENSMFAG00000030036	RF00283	ENSMFAG00000033579		-0.361608	-0.522938	-0.142661	0.172609	0.403938
ENSMFAG00000002731	FBRS	ENSMFAG00000037178		-0.541284	-0.737573	-0.274893	0.172616	0.403938
ENSMFAG00000014564	YBEY	ENSMFAG00000021914	RF00190	-0.0930109	0.130162	-0.395888	0.172649	0.403938
ENSMFAG00000004789	ELAC1	ENSMFAG00000040113	PPA2	0.203016	0.38308	-0.0413559	0.172668	0.403938
ENSMFAG00000021914	RF00190	ENSMFAG00000038128	PSMB9	-0.229243	-0.41055	0.0168167	0.17269	0.403938
ENSMFAG00000010699	NHLRC1	ENSMFAG00000044349	CCNQ	-0.211325	-0.458234	0.123765	0.172693	0.403938
ENSMFAG00000037321	TSEN15	ENSMFAG00000037328	TFAM	0.505274	0.720917	0.212614	0.17276	0.403938
ENSMFAG00000012605	MDH2	ENSMFAG00000040656		0.307304	0.545333	-0.0157345	0.172905	0.403938
ENSMFAG00000001340		ENSMFAG00000031372	SOX4	-0.124088	-0.296345	0.109689	0.172991	0.403938
ENSMFAG00000031372	SOX4	ENSMFAG00000037691	EIF2S1	-0.468931	-0.610811	-0.276379	0.172999	0.403938
ENSMFAG00000030606	ARMCX5	ENSMFAG00000039709	ITPR3	-0.311272	-0.429591	-0.150696	0.173029	0.403938
ENSMFAG00000004789	ELAC1	ENSMFAG00000039343	PSMB1	0.0222585	0.189485	-0.204692	0.17307	0.403938
ENSMFAG00000033390	WDPCP	ENSMFAG00000042049	LAPTM4B	-0.248083	-0.383455	-0.0643643	0.173087	0.403938
ENSMFAG00000008229	RF00017	ENSMFAG00000043560	FBXO4	-0.488966	-0.707142	-0.192869	0.173096	0.403938
ENSMFAG00000002177	ITFG2	ENSMFAG00000046074	CLP1	-0.171221	-0.328642	0.0424225	0.173124	0.403938
ENSMFAG00000036654	NR4A2	ENSMFAG00000044201	C9orf131	0.433336	0.572848	0.243999	0.173137	0.403938
ENSMFAG00000038029	FOSB	ENSMFAG00000042817	FAM214A	0.422943	0.606424	0.173934	0.173188	0.403938
ENSMFAG00000018867		ENSMFAG00000041736	ERGIC2	0.109966	0.332455	-0.191984	0.173215	0.403938
ENSMFAG00000000704	IGSF9	ENSMFAG00000002833		-0.324066	-0.504711	-0.078905	0.173329	0.403962
ENSMFAG00000030528	ANAPC7	ENSMFAG00000042966	C6orf89	0.466143	0.633696	0.238749	0.173565	0.404331
ENSMFAG00000017987	ANKRD42	ENSMFAG00000021914	RF00190	0.0796249	0.250219	-0.151895	0.17362	0.404331
ENSMFAG00000040329	CTH	ENSMFAG00000046417	COX1	0.3093	0.499692	0.0509107	0.173702	0.404331
ENSMFAG00000024314	RF00026	ENSMFAG00000030733	HSF1	0.300861	0.0890993	0.588252	0.173776	0.404331
ENSMFAG00000034679	PCF11	ENSMFAG00000044217	TSN	-0.397214	-0.524572	-0.224371	0.173787	0.404331
ENSMFAG00000001801	MMADHC	ENSMFAG00000043879	BAG2	-0.410417	-0.603537	-0.148325	0.174002	0.404629
ENSMFAG00000033579		ENSMFAG00000034679	PCF11	-0.126387	-0.311494	0.12483	0.174024	0.404629
ENSMFAG00000013579	UTP3	ENSMFAG00000045363	LEMD3	-0.437899	-0.644284	-0.157805	0.174065	0.404629
ENSMFAG00000036654	NR4A2	ENSMFAG00000039709	ITPR3	0.270504	0.449882	0.0270628	0.174232	0.404629
ENSMFAG00000034417	CEP164	ENSMFAG00000045542	FOXJ1	0.167968	0.301846	-0.0137229	0.17426	0.404629
ENSMFAG00000040656		ENSMFAG00000045542	FOXJ1	-0.0568697	-0.265074	0.225693	0.174363	0.404629
ENSMFAG00000036338	KAT7	ENSMFAG00000038545	ATP6AP2	-0.484672	-0.661093	-0.245244	0.174388	0.404629
ENSMFAG00000001643		ENSMFAG00000045642	MTSS1	0.493017	0.698689	0.213891	0.174397	0.404629
ENSMFAG00000041067	SPATA2L	ENSMFAG00000043364	C1orf174	-0.547237	-0.766647	-0.249467	0.174522	0.404797
ENSMFAG00000006797	RF00066	ENSMFAG00000042962		-0.0276176	-0.158917	0.150574	0.174782	0.405213
ENSMFAG00000030606	ARMCX5	ENSMFAG00000037252	GTPBP1	-0.307735	-0.502652	-0.0432034	0.174804	0.405213
ENSMFAG00000003526	MRPL4	ENSMFAG00000012293	RF00019	-0.171896	-0.355293	0.077001	0.174955	0.405281
ENSMFAG00000037026	RNF34	ENSMFAG00000037092	UBXN7	-0.024916	-0.190016	0.199148	0.175024	0.405281
ENSMFAG00000001340		ENSMFAG00000041067	SPATA2L	-0.453983	-0.620441	-0.228076	0.175086	0.405281
ENSMFAG00000015746		ENSMFAG00000046307	NDUFAF3	-0.140197	-0.287475	0.0596797	0.175357	0.405281
ENSMFAG00000011061	RF00012	ENSMFAG00000013579	UTP3	-0.153167	-0.33007	0.0869171	0.175384	0.405281
ENSMFAG00000028837		ENSMFAG00000039303	CDK10	-0.390763	-0.561174	-0.15949	0.175401	0.405281
ENSMFAG00000021914	RF00190	ENSMFAG00000042817	FAM214A	0.260566	0.46095	-0.0113836	0.175422	0.405281
ENSMFAG00000021421	RF01956	ENSMFAG00000041542	MAK	0.324913	0.138494	0.57791	0.175428	0.405281
ENSMFAG00000038715	NFX1	ENSMFAG00000043898	ARMC5	0.271381	0.0444297	0.579387	0.175449	0.405281
ENSMFAG00000011061	RF00012	ENSMFAG00000017987	ANKRD42	0.162359	0.294969	-0.0176119	0.175473	0.405281
ENSMFAG00000011575		ENSMFAG00000040517		-0.493666	-0.709536	-0.200701	0.175511	0.405281
ENSMFAG00000010699	NHLRC1	ENSMFAG00000018867		-0.219354	-0.386723	0.00779057	0.175522	0.405281
ENSMFAG00000033871	DCUN1D5	ENSMFAG00000037394	MRPL46	0.437268	0.680941	0.106567	0.175526	0.405281
ENSMFAG00000008229	RF00017	ENSMFAG00000039303	CDK10	0.509171	0.706122	0.241881	0.175531	0.405281
ENSMFAG00000010600	RF00019	ENSMFAG00000045542	FOXJ1	0.0761673	0.216752	-0.114627	0.175574	0.405281
ENSMFAG00000012605	MDH2	ENSMFAG00000046307	NDUFAF3	-0.623148	-0.800981	-0.381803	0.175706	0.405281
ENSMFAG00000034830	MIR27A	ENSMFAG00000042817	FAM214A	0.171215	0.397779	-0.136265	0.175744	0.405281
ENSMFAG00000011354	RF00019	ENSMFAG00000039709	ITPR3	0.114238	0.287872	-0.121407	0.175758	0.405281
ENSMFAG00000001340		ENSMFAG00000001643		-0.257922	-0.392792	-0.0748851	0.175838	0.405284
ENSMFAG00000034679	PCF11	ENSMFAG00000045385	IFRD1	0.526587	0.692446	0.301492	0.175914	0.405308
ENSMFAG00000001850	USP20	ENSMFAG00000040677	MIR599	0.449611	0.606798	0.236286	0.176064	0.405373
ENSMFAG00000002731	FBRS	ENSMFAG00000039303	CDK10	0.524923	0.692102	0.298037	0.176236	0.405681
ENSMFAG00000026728		ENSMFAG00000034830	MIR27A	0.529758	0.716962	0.275695	0.176314	0.405749
ENSMFAG00000033390	WDPCP	ENSMFAG00000044839	JMY	0.360313	0.571172	0.0741471	0.176365	0.405749
ENSMFAG00000030733	HSF1	ENSMFAG00000043364	C1orf174	-0.399772	-0.586806	-0.14594	0.176755	0.406368
ENSMFAG00000037092	UBXN7	ENSMFAG00000037394	MRPL46	-0.107658	-0.272233	0.115694	0.176837	0.406368
ENSMFAG00000040656		ENSMFAG00000044806	DMAC1	0.0703318	0.275599	-0.208245	0.176856	0.406368
ENSMFAG00000037026	RNF34	ENSMFAG00000037854	HECA	-0.465385	-0.65381	-0.209665	0.176901	0.406371
ENSMFAG00000034830	MIR27A	ENSMFAG00000046314	NEK8	0.185415	0.423255	-0.137368	0.176977	0.406375
ENSMFAG00000035596	NUDCD2	ENSMFAG00000039709	ITPR3	-0.413682	-0.618746	-0.13538	0.17747	0.407168
ENSMFAG00000003865		ENSMFAG00000041067	SPATA2L	-0.464899	-0.609861	-0.268166	0.177561	0.407272
ENSMFAG00000004789	ELAC1	ENSMFAG00000037328	TFAM	0.383741	0.535006	0.178453	0.177698	0.407294
ENSMFAG00000026728		ENSMFAG00000030528	ANAPC7	-0.192153	-0.391636	0.0785743	0.177799	0.407294
ENSMFAG00000000999	TSC22D2	ENSMFAG00000038464		-0.455752	-0.6412	-0.204074	0.177804	0.407294
ENSMFAG00000042817	FAM214A	ENSMFAG00000044349	CCNQ	-0.0902021	-0.280793	0.168456	0.177838	0.407294
ENSMFAG00000002598	PSMB8	ENSMFAG00000034679	PCF11	-0.525022	-0.730328	-0.246391	0.177862	0.407294
ENSMFAG00000001850	USP20	ENSMFAG00000046307	NDUFAF3	0.378386	0.556137	0.137153	0.177901	0.407294
ENSMFAG00000037394	MRPL46	ENSMFAG00000044656	HAT1	0.578202	0.779938	0.304418	0.177904	0.407294
ENSMFAG00000031756	MAP2K7	ENSMFAG00000038464		-0.373145	-0.548367	-0.135344	0.178103	0.407599
ENSMFAG00000033390	WDPCP	ENSMFAG00000040329	CTH	0.395473	0.530012	0.212884	0.17817	0.407599
ENSMFAG00000040329	CTH	ENSMFAG00000046074	CLP1	-0.266484	-0.49597	0.0449612	0.178283	0.407599
ENSMFAG00000031372	SOX4	ENSMFAG00000037145	PLCB2	0.379538	0.537695	0.164895	0.178408	0.407599
ENSMFAG00000043030	RGCC	ENSMFAG00000044217	TSN	-0.489301	-0.657879	-0.260517	0.178437	0.407599
ENSMFAG00000028837		ENSMFAG00000039709	ITPR3	-0.226447	-0.402457	0.0124242	0.178478	0.407599
ENSMFAG00000015746		ENSMFAG00000033387	NGDN	0.250947	0.409898	0.035227	0.178541	0.407599
ENSMFAG00000026728		ENSMFAG00000039480	STAM2	-0.182903	-0.39253	0.101591	0.178632	0.407599
ENSMFAG00000035596	NUDCD2	ENSMFAG00000041093		0.273383	0.484541	-0.0131877	0.178654	0.407599
ENSMFAG00000021914	RF00190	ENSMFAG00000037321	TSEN15	-0.0917338	-0.231935	0.0985389	0.178744	0.407599
ENSMFAG00000003709	STX7	ENSMFAG00000008657		-0.591741	-0.78803	-0.325349	0.178755	0.407599
ENSMFAG00000031756	MAP2K7	ENSMFAG00000041041	PHAX	-0.0579153	-0.24971	0.202377	0.178772	0.407599
ENSMFAG00000002731	FBRS	ENSMFAG00000010161	MIR612	0.626027	0.802957	0.385907	0.178858	0.407599
ENSMFAG00000011061	RF00012	ENSMFAG00000032437	KAT6B	0.269374	0.109733	0.486029	0.178878	0.407599
ENSMFAG00000033390	WDPCP	ENSMFAG00000043557	HAUS1	-0.177273	-0.367306	0.0806299	0.179037	0.407864
ENSMFAG00000013021	RF00017	ENSMFAG00000040113	PPA2	-0.511568	-0.685067	-0.276105	0.179125	0.40789
ENSMFAG00000008229	RF00017	ENSMFAG00000039343	PSMB1	-0.575585	-0.767723	-0.314827	0.179129	0.40789
ENSMFAG00000033579		ENSMFAG00000045542	FOXJ1	-0.343546	-0.54645	-0.0681763	0.179296	0.407962
ENSMFAG00000008229	RF00017	ENSMFAG00000011575		-0.251519	-0.433846	-0.00407538	0.179345	0.407962
ENSMFAG00000036338	KAT7	ENSMFAG00000039480	STAM2	-0.504258	-0.697214	-0.242389	0.179392	0.407962
ENSMFAG00000030528	ANAPC7	ENSMFAG00000043557	HAUS1	0.43137	0.60648	0.19372	0.179398	0.407962
ENSMFAG00000015746		ENSMFAG00000028837		-0.0487007	0.0914092	-0.23885	0.179615	0.408231
ENSMFAG00000011061	RF00012	ENSMFAG00000018867		-0.429751	-0.244899	-0.680623	0.17969	0.408231
ENSMFAG00000013579	UTP3	ENSMFAG00000032437	KAT6B	-0.358215	-0.554286	-0.0921187	0.1797	0.408231
ENSMFAG00000002177	ITFG2	ENSMFAG00000026728		0.375694	0.557291	0.129242	0.179789	0.408274
ENSMFAG00000003429		ENSMFAG00000012605	MDH2	0.446091	0.683329	0.124125	0.179891	0.408457
ENSMFAG00000039086	GLRX	ENSMFAG00000039480	STAM2	0.441538	0.6061	0.218204	0.180044	0.408714
ENSMFAG00000031756	MAP2K7	ENSMFAG00000037178		-0.253512	-0.449765	0.0128326	0.180173	0.408714
ENSMFAG00000001850	USP20	ENSMFAG00000018867		-0.326618	-0.518617	-0.0660487	0.180235	0.408714
ENSMFAG00000036338	KAT7	ENSMFAG00000041111	CRY1	0.334814	0.492454	0.120875	0.180288	0.408714
ENSMFAG00000003429		ENSMFAG00000045542	FOXJ1	-0.101508	-0.295692	0.162028	0.180291	0.408714
ENSMFAG00000021421	RF01956	ENSMFAG00000033777	C17orf58	-0.241404	-0.436257	0.0230397	0.180348	0.408714
ENSMFAG00000034830	MIR27A	ENSMFAG00000039343	PSMB1	-0.383588	-0.563101	-0.139964	0.180655	0.4091
ENSMFAG00000002598	PSMB8	ENSMFAG00000046307	NDUFAF3	-0.490498	-0.677482	-0.236734	0.180684	0.4091
ENSMFAG00000043557	HAUS1	ENSMFAG00000044349	CCNQ	0.301454	0.496435	0.0368367	0.180837	0.409392
ENSMFAG00000001850	USP20	ENSMFAG00000033579		-0.327807	-0.500962	-0.0928123	0.180899	0.409392
ENSMFAG00000041736	ERGIC2	ENSMFAG00000046314	NEK8	-0.46554	-0.647321	-0.218837	0.180961	0.409392
ENSMFAG00000032946	ATP6V1E1	ENSMFAG00000045642	MTSS1	-0.29353	-0.447599	-0.084436	0.181025	0.409392
ENSMFAG00000018867		ENSMFAG00000044569	TP53INP2	-0.228756	-0.372545	-0.0336134	0.181054	0.409392
ENSMFAG00000001381	BRF1	ENSMFAG00000046074	CLP1	-0.172216	-0.362103	0.0854882	0.181189	0.409392
ENSMFAG00000000999	TSC22D2	ENSMFAG00000006797	RF00066	0.0716917	0.252961	-0.174317	0.181233	0.409392
ENSMFAG00000031756	MAP2K7	ENSMFAG00000044569	TP53INP2	0.172809	0.349581	-0.0670971	0.181243	0.409392
ENSMFAG00000005238	RF00019	ENSMFAG00000040767	EIF3M	-0.263366	-0.377057	-0.10907	0.181329	0.409392
ENSMFAG00000043364	C1orf174	ENSMFAG00000046417	COX1	-0.37049	-0.565169	-0.106283	0.181329	0.409392
ENSMFAG00000021347	RF01957	ENSMFAG00000040767	EIF3M	-0.684668	-0.82375	-0.495914	0.181424	0.409392
ENSMFAG00000021347	RF01957	ENSMFAG00000044656	HAT1	-0.723616	-0.90405	-0.47874	0.18151	0.409392
ENSMFAG00000005238	RF00019	ENSMFAG00000043030	RGCC	0.354219	0.55588	0.0805361	0.181531	0.409392
ENSMFAG00000036338	KAT7	ENSMFAG00000043030	RGCC	0.363406	0.561798	0.0941601	0.181627	0.409634
ENSMFAG00000001801	MMADHC	ENSMFAG00000044349	CCNQ	0.484497	0.682506	0.215769	0.181787	0.409653
ENSMFAG00000018867		ENSMFAG00000041041	PHAX	0.0428783	0.224311	-0.203352	0.181921	0.409653
ENSMFAG00000001801	MMADHC	ENSMFAG00000039709	ITPR3	-0.197129	-0.395493	0.0720786	0.181958	0.409653
ENSMFAG00000031756	MAP2K7	ENSMFAG00000039480	STAM2	-0.10504	-0.29061	0.146806	0.181976	0.409653
ENSMFAG00000028837		ENSMFAG00000043898	ARMC5	-0.0463318	-0.270884	0.258417	0.182087	0.409653
ENSMFAG00000036654	NR4A2	ENSMFAG00000037854	HECA	0.330236	0.514011	0.0808266	0.182089	0.409653
ENSMFAG00000037394	MRPL46	ENSMFAG00000041067	SPATA2L	-0.481869	-0.674107	-0.220974	0.182116	0.409653
ENSMFAG00000039709	ITPR3	ENSMFAG00000043560	FBXO4	-0.222914	-0.425963	0.052652	0.182134	0.409653
ENSMFAG00000003429		ENSMFAG00000018867		0.308166	0.524549	0.0145032	0.182223	0.409695
ENSMFAG00000015746		ENSMFAG00000043364	C1orf174	0.156667	0.349681	-0.105281	0.18232	0.409777
ENSMFAG00000035432	ZNF335	ENSMFAG00000039086	GLRX	-0.540587	-0.730522	-0.282817	0.182445	0.409978
ENSMFAG00000021914	RF00190	ENSMFAG00000043560	FBXO4	-0.0951491	-0.308406	0.194272	0.18251	0.410042
ENSMFAG00000032437	KAT6B	ENSMFAG00000039480	STAM2	-0.319033	-0.511474	-0.0578624	0.182606	0.410042
ENSMFAG00000043557	HAUS1	ENSMFAG00000044569	TP53INP2	-0.466103	-0.650611	-0.2157	0.182741	0.410163
ENSMFAG00000037026	RNF34	ENSMFAG00000043030	RGCC	-0.0655833	-0.348289	0.318089	0.182825	0.410227
ENSMFAG00000040571	AMPD2	ENSMFAG00000045503	CLK3	0.451511	0.589647	0.264042	0.182923	0.410227
ENSMFAG00000010699	NHLRC1	ENSMFAG00000032437	KAT6B	0.0863483	0.290438	-0.19063	0.182967	0.410269
ENSMFAG00000039343	PSMB1	ENSMFAG00000040329	CTH	-0.519961	-0.680106	-0.302621	0.183425	0.410809
ENSMFAG00000001643		ENSMFAG00000006797	RF00066	0.190878	0.346421	-0.0202162	0.183433	0.410809
ENSMFAG00000042962		ENSMFAG00000043560	FBXO4	0.0483001	0.24191	-0.214456	0.183574	0.410854
ENSMFAG00000006797	RF00066	ENSMFAG00000043560	FBXO4	-0.182261	-0.367313	0.0688808	0.183577	0.410854
ENSMFAG00000003865		ENSMFAG00000044806	DMAC1	0.417278	0.599735	0.169658	0.183603	0.410854
ENSMFAG00000010161	MIR612	ENSMFAG00000011354	RF00019	0.547767	0.752026	0.27056	0.183792	0.41097
ENSMFAG00000003526	MRPL4	ENSMFAG00000045569	LIN7C	0.587536	0.765558	0.345934	0.183848	0.41097
ENSMFAG00000041041	PHAX	ENSMFAG00000045385	IFRD1	-0.453794	-0.653133	-0.183262	0.183899	0.41097
ENSMFAG00000030036	RF00283	ENSMFAG00000040571	AMPD2	0.368746	0.541357	0.134488	0.183902	0.41097
ENSMFAG00000037252	GTPBP1	ENSMFAG00000044201	C9orf131	0.593845	0.722183	0.419672	0.184025	0.41097
ENSMFAG00000021547		ENSMFAG00000037854	HECA	-0.0634843	-0.246757	0.185242	0.184063	0.41097
ENSMFAG00000037145	PLCB2	ENSMFAG00000039303	CDK10	0.688946	0.826963	0.501637	0.18409	0.41097
ENSMFAG00000008229	RF00017	ENSMFAG00000041093		-0.242424	-0.479085	0.0787598	0.184124	0.41097
ENSMFAG00000011061	RF00012	ENSMFAG00000045385	IFRD1	0.0810266	0.184525	-0.0594353	0.184374	0.411228
ENSMFAG00000006797	RF00066	ENSMFAG00000044839	JMY	-0.084493	0.120103	-0.362159	0.184469	0.411368
ENSMFAG00000038140	ABT1	ENSMFAG00000040329	CTH	-0.275035	-0.520317	0.0578476	0.184616	0.411431
ENSMFAG00000018867		ENSMFAG00000028402	LRRC10B	-0.297746	-0.432859	-0.114379	0.184654	0.411431
ENSMFAG00000005238	RF00019	ENSMFAG00000041111	CRY1	0.228898	0.420569	-0.0312257	0.184744	0.411532
ENSMFAG00000000704	IGSF9	ENSMFAG00000037252	GTPBP1	0.0874075	0.266476	-0.155615	0.184842	0.411695
ENSMFAG00000039709	ITPR3	ENSMFAG00000041041	PHAX	-0.103419	-0.29702	0.159325	0.184951	0.411695
ENSMFAG00000028402	LRRC10B	ENSMFAG00000034830	MIR27A	0.384221	0.551889	0.156673	0.184962	0.411695
ENSMFAG00000003429		ENSMFAG00000034830	MIR27A	-0.442618	-0.628227	-0.190721	0.185008	0.411697
ENSMFAG00000012293	RF00019	ENSMFAG00000021347	RF01957	0.165793	0.348433	-0.082075	0.185226	0.411769
ENSMFAG00000040113	PPA2	ENSMFAG00000040329	CTH	-0.571653	-0.754295	-0.32378	0.185247	0.411769
ENSMFAG00000003709	STX7	ENSMFAG00000033777	C17orf58	0.433161	0.582486	0.230504	0.185277	0.411769
ENSMFAG00000038140	ABT1	ENSMFAG00000044806	DMAC1	0.370344	0.547857	0.129433	0.185331	0.411769
ENSMFAG00000003429		ENSMFAG00000038029	FOSB	-0.446717	-0.631196	-0.196353	0.185381	0.411769
ENSMFAG00000006797	RF00066	ENSMFAG00000035596	NUDCD2	-0.134099	-0.298157	0.0885517	0.185451	0.411769
ENSMFAG00000033579		ENSMFAG00000040571	AMPD2	-0.474461	-0.739452	-0.114829	0.185454	0.411769
ENSMFAG00000011061	RF00012	ENSMFAG00000040517		0.30849	0.162304	0.506885	0.185568	0.411869
ENSMFAG00000028837		ENSMFAG00000035596	NUDCD2	0.427536	0.584225	0.214888	0.185717	0.411873
ENSMFAG00000010600	RF00019	ENSMFAG00000018679	RF00492	0.138875	0.309378	-0.0925225	0.185819	0.411873
ENSMFAG00000025849	MASP2	ENSMFAG00000037321	TSEN15	-0.194808	-0.390502	0.0707772	0.185873	0.411873
ENSMFAG00000011354	RF00019	ENSMFAG00000033871	DCUN1D5	-0.565837	-0.74677	-0.320285	0.186227	0.411873
ENSMFAG00000002177	ITFG2	ENSMFAG00000037026	RNF34	-0.267574	-0.4311	-0.0456452	0.18626	0.411873
ENSMFAG00000007053		ENSMFAG00000033390	WDPCP	0.53837	0.714149	0.299812	0.186314	0.411873
ENSMFAG00000030733	HSF1	ENSMFAG00000042049	LAPTM4B	-0.00108369	-0.174487	0.23425	0.186384	0.411873
ENSMFAG00000039709	ITPR3	ENSMFAG00000040517		-0.085239	0.0675289	-0.292567	0.186402	0.411873
ENSMFAG00000028589		ENSMFAG00000045642	MTSS1	-0.20664	-0.362444	0.00480839	0.186451	0.411873
ENSMFAG00000026728		ENSMFAG00000044656	HAT1	-0.377524	-0.470198	-0.251753	0.186465	0.411873
ENSMFAG00000011354	RF00019	ENSMFAG00000038128	PSMB9	-0.530018	-0.685128	-0.319513	0.186472	0.411873
ENSMFAG00000002598	PSMB8	ENSMFAG00000045385	IFRD1	-0.629564	-0.804183	-0.392581	0.1865	0.411873
ENSMFAG00000003709	STX7	ENSMFAG00000044349	CCNQ	0.569619	0.801995	0.254251	0.186695	0.411873
ENSMFAG00000032946	ATP6V1E1	ENSMFAG00000044656	HAT1	0.542011	0.763279	0.24172	0.186745	0.411873
ENSMFAG00000025849	MASP2	ENSMFAG00000034679	PCF11	0.116906	-0.12653	0.447283	0.18679	0.411873
ENSMFAG00000038575	IFT140	ENSMFAG00000038993	LMO2	-0.377702	-0.549645	-0.14435	0.186852	0.411873
ENSMFAG00000038128	PSMB9	ENSMFAG00000039480	STAM2	0.278001	0.484318	-0.00200114	0.187048	0.411873
ENSMFAG00000008657		ENSMFAG00000015800	MIR23A	0.454181	0.687754	0.137191	0.187117	0.411873
ENSMFAG00000031756	MAP2K7	ENSMFAG00000036338	KAT7	0.440312	0.662245	0.139118	0.187202	0.411873
ENSMFAG00000017987	ANKRD42	ENSMFAG00000018867		-0.066555	-0.258894	0.194476	0.18722	0.411873
ENSMFAG00000030808	MEF2D	ENSMFAG00000046314	NEK8	0.547469	0.712997	0.322824	0.18724	0.411873
ENSMFAG00000006797	RF00066	ENSMFAG00000030528	ANAPC7	-0.341086	-0.509034	-0.113157	0.187253	0.411873
ENSMFAG00000011061	RF00012	ENSMFAG00000021914	RF00190	0.0745383	-0.10078	0.312471	0.187272	0.411873
ENSMFAG00000004789	ELAC1	ENSMFAG00000045642	MTSS1	0.0799285	-0.122842	0.355117	0.187306	0.411873
ENSMFAG00000038575	IFT140	ENSMFAG00000044806	DMAC1	-0.301738	-0.447846	-0.103448	0.187344	0.411873
ENSMFAG00000001850	USP20	ENSMFAG00000038715	NFX1	0.785366	0.896124	0.635051	0.187352	0.411873
ENSMFAG00000004789	ELAC1	ENSMFAG00000045542	FOXJ1	-0.133258	-0.303286	0.0974957	0.187414	0.411873
ENSMFAG00000003709	STX7	ENSMFAG00000030528	ANAPC7	0.557302	0.724127	0.330896	0.187427	0.411873
ENSMFAG00000032946	ATP6V1E1	ENSMFAG00000039343	PSMB1	0.477773	0.687875	0.192635	0.187442	0.411873
ENSMFAG00000015800	MIR23A	ENSMFAG00000038029	FOSB	0.623154	0.83715	0.33273	0.187472	0.411873
ENSMFAG00000003709	STX7	ENSMFAG00000015800	MIR23A	-0.583327	-0.768103	-0.332558	0.187564	0.411873
ENSMFAG00000038715	NFX1	ENSMFAG00000039709	ITPR3	0.338526	0.509488	0.106504	0.187591	0.411873
ENSMFAG00000021914	RF00190	ENSMFAG00000034830	MIR27A	0.208334	0.362888	-0.00141821	0.18761	0.411873
ENSMFAG00000002598	PSMB8	ENSMFAG00000044201	C9orf131	-0.343564	-0.507939	-0.120485	0.187658	0.411873
ENSMFAG00000024592	GAR1	ENSMFAG00000043452	LYPLA1	0.545729	0.725369	0.301932	0.187691	0.411873
ENSMFAG00000041111	CRY1	ENSMFAG00000043364	C1orf174	-0.276731	-0.458341	-0.0302606	0.187693	0.411873
ENSMFAG00000021914	RF00190	ENSMFAG00000030808	MEF2D	0.508507	0.669458	0.290072	0.187831	0.411933
ENSMFAG00000036654	NR4A2	ENSMFAG00000042049	LAPTM4B	-0.321499	-0.186704	-0.504435	0.188076	0.412403
ENSMFAG00000018679	RF00492	ENSMFAG00000033871	DCUN1D5	-0.438177	-0.616251	-0.196505	0.188091	0.412403
ENSMFAG00000040677	MIR599	ENSMFAG00000041041	PHAX	-0.168797	-0.00934799	-0.385192	0.188147	0.412521
ENSMFAG00000006797	RF00066	ENSMFAG00000042049	LAPTM4B	-0.179979	-0.415439	0.139574	0.188317	0.412687
ENSMFAG00000037178		ENSMFAG00000043364	C1orf174	0.601466	0.773993	0.367323	0.188358	0.412687
ENSMFAG00000033390	WDPCP	ENSMFAG00000041067	SPATA2L	0.326898	0.463167	0.141961	0.188486	0.412687
ENSMFAG00000010161	MIR612	ENSMFAG00000044201	C9orf131	0.572796	0.718965	0.374423	0.188487	0.412687
ENSMFAG00000001801	MMADHC	ENSMFAG00000038464		0.447905	0.656152	0.165285	0.188493	0.412687
ENSMFAG00000004789	ELAC1	ENSMFAG00000046417	COX1	-0.332234	-0.50306	-0.100398	0.188556	0.412687
ENSMFAG00000021547		ENSMFAG00000036654	NR4A2	-0.052279	-0.2263	0.183892	0.188572	0.412687
ENSMFAG00000025849	MASP2	ENSMFAG00000045385	IFRD1	0.0489007	0.210299	-0.170139	0.188648	0.412728
ENSMFAG00000012605	MDH2	ENSMFAG00000030733	HSF1	-0.43036	-0.641204	-0.144215	0.188737	0.412768
ENSMFAG00000010600	RF00019	ENSMFAG00000035596	NUDCD2	-0.232294	-0.412794	0.0126691	0.188822	0.412847
ENSMFAG00000039343	PSMB1	ENSMFAG00000039709	ITPR3	-0.271912	-0.463412	-0.0120184	0.188947	0.412926
ENSMFAG00000034679	PCF11	ENSMFAG00000040113	PPA2	-0.222444	-0.413753	0.0371885	0.189185	0.412979
ENSMFAG00000046074	CLP1	ENSMFAG00000046314	NEK8	-0.0210159	-0.234109	0.268182	0.189254	0.412979
ENSMFAG00000028589		ENSMFAG00000033387	NGDN	-0.0147803	0.184234	-0.284871	0.189295	0.412979
ENSMFAG00000010699	NHLRC1	ENSMFAG00000043879	BAG2	-0.0818358	0.150707	-0.39743	0.189328	0.412979
ENSMFAG00000038128	PSMB9	ENSMFAG00000046417	COX1	-0.181752	-0.375633	0.0813728	0.189408	0.412979
ENSMFAG00000001340		ENSMFAG00000004789	ELAC1	0.292865	0.448066	0.0822336	0.189476	0.412979
ENSMFAG00000033387	NGDN	ENSMFAG00000038993	LMO2	0.23313	0.419898	-0.0203411	0.189478	0.412979
ENSMFAG00000001801	MMADHC	ENSMFAG00000038029	FOSB	-0.464615	-0.647995	-0.215742	0.189513	0.412979
ENSMFAG00000034417	CEP164	ENSMFAG00000036654	NR4A2	0.303042	0.4591	0.0912484	0.18955	0.412979
ENSMFAG00000035596	NUDCD2	ENSMFAG00000045569	LIN7C	0.529718	0.708127	0.287593	0.189618	0.412979
ENSMFAG00000035596	NUDCD2	ENSMFAG00000043560	FBXO4	0.472575	0.673753	0.199548	0.189698	0.413019
ENSMFAG00000038993	LMO2	ENSMFAG00000044585	ARL13B	0.173554	0.409636	-0.146841	0.190024	0.413658
ENSMFAG00000010161	MIR612	ENSMFAG00000038993	LMO2	-0.47876	-0.62589	-0.279083	0.190167	0.413721
ENSMFAG00000038128	PSMB9	ENSMFAG00000039303	CDK10	-0.502081	-0.700009	-0.233464	0.190232	0.413721
ENSMFAG00000040517		ENSMFAG00000042966	C6orf89	-0.440778	-0.645826	-0.1625	0.190275	0.413721
ENSMFAG00000041041	PHAX	ENSMFAG00000044806	DMAC1	0.353003	0.568171	0.0609907	0.190295	0.413721
ENSMFAG00000025849	MASP2	ENSMFAG00000038029	FOSB	0.151597	0.295227	-0.0433285	0.19043	0.413901
ENSMFAG00000028589		ENSMFAG00000037854	HECA	0.119323	-0.0513668	0.350974	0.190453	0.413901
ENSMFAG00000007053		ENSMFAG00000043452	LYPLA1	-0.590883	-0.793246	-0.316247	0.190605	0.413901
ENSMFAG00000040656		ENSMFAG00000040677	MIR599	-0.338268	-0.167101	-0.570566	0.190631	0.413901
ENSMFAG00000003709	STX7	ENSMFAG00000038029	FOSB	-0.599937	-0.791532	-0.339915	0.190657	0.413901
ENSMFAG00000008657		ENSMFAG00000013021	RF00017	0.215681	0.395351	-0.0281573	0.190734	0.413901
ENSMFAG00000015800	MIR23A	ENSMFAG00000024314	RF00026	0.0789842	0.242635	-0.143113	0.190856	0.414037
ENSMFAG00000004000	UFM1	ENSMFAG00000041542	MAK	-0.234553	-0.0338635	-0.506917	0.190995	0.414327
ENSMFAG00000010145	RF01955	ENSMFAG00000010600	RF00019	0.221781	0.340595	0.0605336	0.191379	0.414944
ENSMFAG00000039490	KLF11	ENSMFAG00000045503	CLK3	0.416555	0.564731	0.21546	0.191457	0.414946
ENSMFAG00000003429		ENSMFAG00000038128	PSMB9	0.347306	0.493926	0.148322	0.191473	0.414946
ENSMFAG00000002833		ENSMFAG00000021421	RF01956	-0.675696	-0.863361	-0.421008	0.191524	0.414947
ENSMFAG00000034830	MIR27A	ENSMFAG00000038545	ATP6AP2	-0.478848	-0.683907	-0.200555	0.191684	0.415083
ENSMFAG00000033387	NGDN	ENSMFAG00000040767	EIF3M	0.515774	0.690558	0.278566	0.191761	0.415083
ENSMFAG00000038128	PSMB9	ENSMFAG00000043879	BAG2	-0.447925	-0.633296	-0.196349	0.191985	0.415431
ENSMFAG00000000704	IGSF9	ENSMFAG00000034417	CEP164	0.0281316	0.197898	-0.202265	0.192031	0.415431
ENSMFAG00000001801	MMADHC	ENSMFAG00000044839	JMY	-0.505091	-0.751291	-0.170962	0.192053	0.415431
ENSMFAG00000012293	RF00019	ENSMFAG00000021421	RF01956	0.25568	0.427585	0.0223813	0.192101	0.415451
ENSMFAG00000003429		ENSMFAG00000040656		0.47677	0.253293	0.780061	0.192378	0.415536
ENSMFAG00000008229	RF00017	ENSMFAG00000010145	RF01955	0.648983	0.842058	0.386953	0.192449	0.415536
ENSMFAG00000004000	UFM1	ENSMFAG00000010161	MIR612	-0.442274	-0.580875	-0.254172	0.192573	0.415536
ENSMFAG00000034158	SERINC4	ENSMFAG00000039343	PSMB1	-0.160287	-0.317375	0.0529044	0.192629	0.415536
ENSMFAG00000003429		ENSMFAG00000035596	NUDCD2	0.345471	0.526203	0.100191	0.192667	0.415536
ENSMFAG00000018867		ENSMFAG00000045503	CLK3	-0.305055	-0.46871	-0.0829519	0.192792	0.415536
ENSMFAG00000000999	TSC22D2	ENSMFAG00000028589		-0.0493097	-0.2243	0.188177	0.19282	0.415536
ENSMFAG00000012605	MDH2	ENSMFAG00000044349	CCNQ	0.56625	0.752082	0.314049	0.192867	0.415536
ENSMFAG00000001801	MMADHC	ENSMFAG00000008657		-0.540477	-0.770064	-0.228895	0.192911	0.415536
ENSMFAG00000001340		ENSMFAG00000015800	MIR23A	-0.346898	-0.494283	-0.146875	0.193093	0.415536
ENSMFAG00000033387	NGDN	ENSMFAG00000040571	AMPD2	-0.446566	-0.632628	-0.194054	0.193105	0.415536
ENSMFAG00000011354	RF00019	ENSMFAG00000031372	SOX4	0.504879	0.668731	0.282509	0.193109	0.415536
ENSMFAG00000037252	GTPBP1	ENSMFAG00000045363	LEMD3	0.640132	0.812001	0.406882	0.19317	0.415537
ENSMFAG00000041093		ENSMFAG00000043030	RGCC	-0.116	-0.316044	0.155487	0.193344	0.415786
ENSMFAG00000014913	RF00019	ENSMFAG00000042966	C6orf89	-0.42086	-0.577554	-0.208203	0.193451	0.415844
ENSMFAG00000033777	C17orf58	ENSMFAG00000039303	CDK10	-0.167756	-0.306813	0.0209634	0.193494	0.415847
ENSMFAG00000015800	MIR23A	ENSMFAG00000041093		-0.337768	-0.57008	-0.0224866	0.193534	0.415847
ENSMFAG00000007053		ENSMFAG00000042962		-0.0365031	-0.221217	0.21418	0.193675	0.415847
ENSMFAG00000010161	MIR612	ENSMFAG00000044656	HAT1	-0.517013	-0.716929	-0.245699	0.193677	0.415847
ENSMFAG00000040329	CTH	ENSMFAG00000040571	AMPD2	0.391808	0.57453	0.143827	0.193686	0.415847
ENSMFAG00000002731	FBRS	ENSMFAG00000032946	ATP6V1E1	-0.401816	-0.595269	-0.139272	0.193993	0.416011
ENSMFAG00000037321	TSEN15	ENSMFAG00000042966	C6orf89	0.532963	0.728868	0.267091	0.194006	0.416011
ENSMFAG00000039709	ITPR3	ENSMFAG00000042049	LAPTM4B	-0.242776	-0.439988	0.0248685	0.194088	0.416011
ENSMFAG00000037691	EIF2S1	ENSMFAG00000038715	NFX1	-0.559386	-0.731293	-0.326084	0.194096	0.416011
ENSMFAG00000010699	NHLRC1	ENSMFAG00000037321	TSEN15	-0.0735997	-0.300853	0.234816	0.194263	0.416011
ENSMFAG00000010145	RF01955	ENSMFAG00000034830	MIR27A	0.557712	0.728976	0.325283	0.194306	0.416011
ENSMFAG00000026728		ENSMFAG00000043898	ARMC5	0.321742	0.142163	0.565456	0.194456	0.416011
ENSMFAG00000021547		ENSMFAG00000040677	MIR599	0.00621481	-0.183984	0.264341	0.194484	0.416011
ENSMFAG00000031372	SOX4	ENSMFAG00000041041	PHAX	-0.219537	-0.414604	0.0451977	0.194518	0.416011
ENSMFAG00000013021	RF00017	ENSMFAG00000044201	C9orf131	0.497155	0.652155	0.286799	0.194524	0.416011
ENSMFAG00000004000	UFM1	ENSMFAG00000031372	SOX4	-0.315902	-0.511496	-0.0504529	0.194562	0.416011
ENSMFAG00000044201	C9orf131	ENSMFAG00000045503	CLK3	0.578053	0.694802	0.419608	0.194614	0.416011
ENSMFAG00000000999	TSC22D2	ENSMFAG00000037178		-0.662333	-0.849421	-0.408429	0.194723	0.416011
ENSMFAG00000024592	GAR1	ENSMFAG00000030036	RF00283	-0.353495	-0.573826	-0.0544739	0.194798	0.416011
ENSMFAG00000033777	C17orf58	ENSMFAG00000039086	GLRX	0.209209	0.3816	-0.0247494	0.194848	0.416011
ENSMFAG00000034158	SERINC4	ENSMFAG00000037252	GTPBP1	0.0735022	0.270771	-0.19422	0.194877	0.416011
ENSMFAG00000039480	STAM2	ENSMFAG00000042049	LAPTM4B	0.42724	0.234479	0.688843	0.194879	0.416011
ENSMFAG00000026728		ENSMFAG00000044217	TSN	-0.359159	-0.521596	-0.138708	0.195004	0.416011
ENSMFAG00000038128	PSMB9	ENSMFAG00000042049	LAPTM4B	0.219883	0.389807	-0.0107274	0.195085	0.416011
ENSMFAG00000003709	STX7	ENSMFAG00000045542	FOXJ1	-0.400146	-0.645258	-0.0674944	0.195093	0.416011
ENSMFAG00000010145	RF01955	ENSMFAG00000042962		-0.209979	-0.335842	-0.0391644	0.195231	0.416107
ENSMFAG00000034679	PCF11	ENSMFAG00000037092	UBXN7	0.470517	0.619087	0.268885	0.19528	0.416107
ENSMFAG00000028589		ENSMFAG00000045363	LEMD3	-0.0667438	-0.205713	0.121857	0.195454	0.416243
ENSMFAG00000033387	NGDN	ENSMFAG00000037394	MRPL46	0.19151	0.348848	-0.0220204	0.195571	0.416243
ENSMFAG00000000704	IGSF9	ENSMFAG00000010145	RF01955	0.350308	0.499347	0.14804	0.195659	0.416243
ENSMFAG00000021347	RF01957	ENSMFAG00000021547		-0.574505	-0.740384	-0.349383	0.195692	0.416243
ENSMFAG00000024592	GAR1	ENSMFAG00000038464		0.559448	0.790447	0.24595	0.195715	0.416243
ENSMFAG00000037691	EIF2S1	ENSMFAG00000039490	KLF11	-0.500187	-0.689121	-0.243777	0.19598	0.416774
ENSMFAG00000004789	ELAC1	ENSMFAG00000039709	ITPR3	0.180749	0.0104621	0.411852	0.196002	0.416774
ENSMFAG00000041093		ENSMFAG00000043898	ARMC5	-0.220084	-0.0426494	-0.460888	0.196254	0.417134
ENSMFAG00000032946	ATP6V1E1	ENSMFAG00000033390	WDPCP	-0.421641	-0.629318	-0.139793	0.196388	0.417305
ENSMFAG00000001643		ENSMFAG00000039709	ITPR3	0.277983	0.481679	0.00153819	0.196444	0.4174
ENSMFAG00000005238	RF00019	ENSMFAG00000033777	C17orf58	0.144202	-0.0515898	0.40992	0.196629	0.417476
ENSMFAG00000038575	IFT140	ENSMFAG00000042966	C6orf89	-0.164468	-0.350858	0.0884888	0.196637	0.417476
ENSMFAG00000021914	RF00190	ENSMFAG00000040571	AMPD2	0.21564	0.350099	0.033161	0.196863	0.417741
ENSMFAG00000033390	WDPCP	ENSMFAG00000044217	TSN	-0.441495	-0.590417	-0.239386	0.196977	0.417854
ENSMFAG00000018679	RF00492	ENSMFAG00000041736	ERGIC2	-0.492426	-0.663106	-0.260789	0.197044	0.417873
ENSMFAG00000004789	ELAC1	ENSMFAG00000041041	PHAX	0.253138	0.419895	0.0268235	0.197146	0.417911
ENSMFAG00000003526	MRPL4	ENSMFAG00000039086	GLRX	0.35474	0.546273	0.094803	0.19722	0.417987
ENSMFAG00000000999	TSC22D2	ENSMFAG00000043560	FBXO4	-0.484771	-0.699965	-0.192724	0.19729	0.417987
ENSMFAG00000028837		ENSMFAG00000037394	MRPL46	0.541718	0.694336	0.334594	0.197474	0.418232
ENSMFAG00000038575	IFT140	ENSMFAG00000043560	FBXO4	-0.390626	-0.576374	-0.13854	0.197495	0.418232
ENSMFAG00000030808	MEF2D	ENSMFAG00000038715	NFX1	0.674808	0.843024	0.446516	0.197741	0.418401
ENSMFAG00000032946	ATP6V1E1	ENSMFAG00000041041	PHAX	0.53131	0.705833	0.294457	0.197773	0.418401
ENSMFAG00000003429		ENSMFAG00000038993	LMO2	0.447301	0.611541	0.224404	0.197816	0.418401
ENSMFAG00000033579		ENSMFAG00000037394	MRPL46	0.520186	0.721499	0.246974	0.197869	0.418401
ENSMFAG00000006797	RF00066	ENSMFAG00000039303	CDK10	0.097137	0.27405	-0.142959	0.197894	0.418401
ENSMFAG00000044806	DMAC1	ENSMFAG00000045569	LIN7C	0.477198	0.685746	0.194168	0.197979	0.418401
ENSMFAG00000033390	WDPCP	ENSMFAG00000035596	NUDCD2	-0.612064	-0.769736	-0.398081	0.197998	0.418401
ENSMFAG00000007053		ENSMFAG00000043030	RGCC	0.507685	0.651135	0.313004	0.198256	0.418758
ENSMFAG00000039490	KLF11	ENSMFAG00000046307	NDUFAF3	0.640423	0.857555	0.345744	0.198301	0.418758
ENSMFAG00000044806	DMAC1	ENSMFAG00000046074	CLP1	0.318159	0.511303	0.0560359	0.198441	0.418758
ENSMFAG00000001801	MMADHC	ENSMFAG00000013021	RF00017	-0.427337	-0.623439	-0.161199	0.198449	0.418758
ENSMFAG00000000999	TSC22D2	ENSMFAG00000036654	NR4A2	0.578124	0.778709	0.305901	0.198492	0.418758
ENSMFAG00000000704	IGSF9	ENSMFAG00000021914	RF00190	0.3055	0.582876	-0.0709393	0.1985	0.418758
ENSMFAG00000012293	RF00019	ENSMFAG00000030733	HSF1	0.214702	0.386689	-0.0187087	0.198584	0.418758
ENSMFAG00000017987	ANKRD42	ENSMFAG00000041093		-0.275794	-0.477841	-0.00158602	0.198718	0.418889
ENSMFAG00000030733	HSF1	ENSMFAG00000044217	TSN	-0.563165	-0.737545	-0.326505	0.199024	0.419114
ENSMFAG00000001850	USP20	ENSMFAG00000039709	ITPR3	0.219633	0.368008	0.0182675	0.19903	0.419114
ENSMFAG00000003526	MRPL4	ENSMFAG00000034830	MIR27A	-0.514384	-0.685491	-0.282168	0.199059	0.419114
ENSMFAG00000021547		ENSMFAG00000038464		0.411453	0.60313	0.151321	0.199066	0.419114
ENSMFAG00000040113	PPA2	ENSMFAG00000046307	NDUFAF3	-0.56738	-0.751873	-0.316997	0.199609	0.420314
ENSMFAG00000002177	ITFG2	ENSMFAG00000044217	TSN	-0.495184	-0.671131	-0.256399	0.199723	0.420314
ENSMFAG00000044349	CCNQ	ENSMFAG00000046307	NDUFAF3	-0.428295	-0.682059	-0.0839018	0.199724	0.420314
ENSMFAG00000011061	RF00012	ENSMFAG00000033579		-0.101059	-0.24938	0.100235	0.199881	0.42048
ENSMFAG00000013021	RF00017	ENSMFAG00000041542	MAK	0.326656	0.479526	0.11919	0.199969	0.42048
ENSMFAG00000001801	MMADHC	ENSMFAG00000012605	MDH2	0.640973	0.84519	0.36382	0.199985	0.42048
ENSMFAG00000011354	RF00019	ENSMFAG00000037394	MRPL46	-0.27622	-0.450347	-0.039905	0.200001	0.42048
ENSMFAG00000032946	ATP6V1E1	ENSMFAG00000037321	TSEN15	0.487659	0.706987	0.19	0.200031	0.420555
ENSMFAG00000041542	MAK	ENSMFAG00000042049	LAPTM4B	-0.122353	-0.301742	0.121104	0.20007	0.420571
ENSMFAG00000015746		ENSMFAG00000046314	NEK8	-0.0413048	-0.160984	0.121117	0.200223	0.420571
ENSMFAG00000001801	MMADHC	ENSMFAG00000037252	GTPBP1	-0.600341	-0.798983	-0.330757	0.200242	0.420571
ENSMFAG00000008657		ENSMFAG00000039086	GLRX	-0.537453	-0.706653	-0.307825	0.200598	0.420827
ENSMFAG00000002177	ITFG2	ENSMFAG00000038128	PSMB9	-0.579646	-0.761281	-0.333141	0.200833	0.420827
ENSMFAG00000000704	IGSF9	ENSMFAG00000037328	TFAM	-0.0907885	-0.24857	0.123343	0.200886	0.420827
ENSMFAG00000002833		ENSMFAG00000043560	FBXO4	0.518771	0.736117	0.223801	0.200991	0.420827
ENSMFAG00000005238	RF00019	ENSMFAG00000008657		0.265802	0.394112	0.0916667	0.201042	0.420827
ENSMFAG00000010161	MIR612	ENSMFAG00000037145	PLCB2	0.568503	0.732787	0.345547	0.201043	0.420827
ENSMFAG00000001801	MMADHC	ENSMFAG00000042049	LAPTM4B	0.147785	0.288755	-0.0435322	0.201058	0.420827
ENSMFAG00000002177	ITFG2	ENSMFAG00000044839	JMY	0.392319	0.60899	0.0982654	0.201074	0.420827
ENSMFAG00000013579	UTP3	ENSMFAG00000037394	MRPL46	0.600777	0.801032	0.329004	0.201281	0.420919
ENSMFAG00000037026	RNF34	ENSMFAG00000037394	MRPL46	0.526999	0.674241	0.327171	0.201348	0.420919
ENSMFAG00000039086	GLRX	ENSMFAG00000044349	CCNQ	0.428323	0.650329	0.127029	0.201377	0.420919
ENSMFAG00000012605	MDH2	ENSMFAG00000013579	UTP3	0.341519	0.510433	0.112279	0.20147	0.420993
ENSMFAG00000037252	GTPBP1	ENSMFAG00000038545	ATP6AP2	-0.620335	-0.79245	-0.38675	0.201611	0.421047
ENSMFAG00000036338	KAT7	ENSMFAG00000037328	TFAM	-0.368916	-0.52417	-0.158214	0.201615	0.421047
ENSMFAG00000001381	BRF1	ENSMFAG00000032437	KAT6B	0.565073	0.707046	0.372396	0.201921	0.421567
ENSMFAG00000018867		ENSMFAG00000045569	LIN7C	0.364885	0.520258	0.154021	0.201937	0.421567
ENSMFAG00000041041	PHAX	ENSMFAG00000046307	NDUFAF3	-0.455082	-0.674393	-0.157446	0.202044	0.421604
ENSMFAG00000031372	SOX4	ENSMFAG00000043030	RGCC	0.543603	0.756892	0.254139	0.202109	0.421659
ENSMFAG00000002833		ENSMFAG00000007053		-0.61777	-0.813418	-0.352247	0.202415	0.421855
ENSMFAG00000035596	NUDCD2	ENSMFAG00000039480	STAM2	0.383949	0.593908	0.0990051	0.202464	0.421855
ENSMFAG00000000704	IGSF9	ENSMFAG00000043452	LYPLA1	-0.260148	-0.407093	-0.0607225	0.202575	0.421855
ENSMFAG00000001381	BRF1	ENSMFAG00000044201	C9orf131	0.228837	0.349073	0.0656607	0.202595	0.421855
ENSMFAG00000044656	HAT1	ENSMFAG00000045385	IFRD1	-0.578261	-0.69073	-0.425624	0.202601	0.421855
ENSMFAG00000002177	ITFG2	ENSMFAG00000021914	RF00190	0.448786	0.634549	0.19668	0.20273	0.421855
ENSMFAG00000002598	PSMB8	ENSMFAG00000032946	ATP6V1E1	0.32755	0.537513	0.0426005	0.202738	0.421855
ENSMFAG00000038464		ENSMFAG00000043879	BAG2	-0.133176	-0.291748	0.0820304	0.202754	0.421855
ENSMFAG00000032946	ATP6V1E1	ENSMFAG00000044585	ARL13B	0.360582	0.564321	0.0840795	0.202812	0.421855
ENSMFAG00000038715	NFX1	ENSMFAG00000044201	C9orf131	0.445276	0.562569	0.286093	0.202912	0.421918
ENSMFAG00000002177	ITFG2	ENSMFAG00000030528	ANAPC7	-0.33424	-0.45187	-0.174601	0.203047	0.421918
ENSMFAG00000034158	SERINC4	ENSMFAG00000043557	HAUS1	-0.175678	-0.354809	0.0674293	0.203186	0.421918
ENSMFAG00000043030	RGCC	ENSMFAG00000043560	FBXO4	-0.381842	-0.546447	-0.15845	0.203196	0.421918
ENSMFAG00000033390	WDPCP	ENSMFAG00000039709	ITPR3	0.468077	0.634251	0.242556	0.203302	0.421918
ENSMFAG00000021347	RF01957	ENSMFAG00000028589		-0.122081	-0.300787	0.120449	0.203326	0.421918
ENSMFAG00000028589		ENSMFAG00000037145	PLCB2	-0.0595938	-0.210435	0.145119	0.203411	0.421918
ENSMFAG00000038993	LMO2	ENSMFAG00000041041	PHAX	0.154095	0.336034	-0.0928206	0.203436	0.421918
ENSMFAG00000021347	RF01957	ENSMFAG00000043557	HAUS1	-0.461797	-0.617265	-0.250804	0.203438	0.421918
ENSMFAG00000039709	ITPR3	ENSMFAG00000045363	LEMD3	0.315664	0.464935	0.113082	0.203464	0.421918
ENSMFAG00000024592	GAR1	ENSMFAG00000043560	FBXO4	0.471798	0.701274	0.160366	0.203484	0.421918
ENSMFAG00000000704	IGSF9	ENSMFAG00000042966	C6orf89	-0.201632	-0.345015	-0.00703958	0.203538	0.421954
ENSMFAG00000021421	RF01956	ENSMFAG00000037691	EIF2S1	-0.701451	-0.888545	-0.447538	0.203814	0.422342
ENSMFAG00000013021	RF00017	ENSMFAG00000030808	MEF2D	0.490786	0.67634	0.238964	0.204012	0.422637
ENSMFAG00000007053		ENSMFAG00000041093		-0.282824	-0.513782	0.0306186	0.204183	0.422839
ENSMFAG00000013579	UTP3	ENSMFAG00000039303	CDK10	-0.30604	-0.50951	-0.0299026	0.204563	0.423338
ENSMFAG00000036338	KAT7	ENSMFAG00000045363	LEMD3	0.628632	0.820562	0.368156	0.204643	0.423521
ENSMFAG00000014564	YBEY	ENSMFAG00000033390	WDPCP	-0.0435285	-0.224352	0.201875	0.205144	0.42426
ENSMFAG00000001643		ENSMFAG00000044585	ARL13B	-0.378683	-0.57933	-0.106376	0.205343	0.424307
ENSMFAG00000043560	FBXO4	ENSMFAG00000043898	ARMC5	0.0235078	-0.20093	0.328102	0.205406	0.424307
ENSMFAG00000033871	DCUN1D5	ENSMFAG00000043030	RGCC	-0.351217	-0.505576	-0.141731	0.205521	0.424307
ENSMFAG00000013579	UTP3	ENSMFAG00000039480	STAM2	0.517276	0.67251	0.306601	0.205548	0.424307
ENSMFAG00000037252	GTPBP1	ENSMFAG00000038715	NFX1	0.537952	0.728085	0.279914	0.205552	0.424307
ENSMFAG00000001850	USP20	ENSMFAG00000042049	LAPTM4B	0.0743999	-0.0755435	0.277895	0.205727	0.42445
ENSMFAG00000037321	TSEN15	ENSMFAG00000038128	PSMB9	0.367294	0.528956	0.147896	0.205795	0.42445
ENSMFAG00000037321	TSEN15	ENSMFAG00000043898	ARMC5	-0.0689106	-0.293745	0.236221	0.205824	0.42445
ENSMFAG00000039303	CDK10	ENSMFAG00000039490	KLF11	0.414562	0.549696	0.231165	0.206079	0.42491
ENSMFAG00000037252	GTPBP1	ENSMFAG00000040113	PPA2	-0.546979	-0.719988	-0.31218	0.206247	0.425148
ENSMFAG00000038993	LMO2	ENSMFAG00000044349	CCNQ	0.354384	0.537791	0.105475	0.206349	0.425312
ENSMFAG00000042817	FAM214A	ENSMFAG00000042962		0.0672846	0.200664	-0.11373	0.206951	0.426121
ENSMFAG00000001340		ENSMFAG00000045385	IFRD1	-0.442653	-0.628195	-0.190847	0.207085	0.426249
ENSMFAG00000007053		ENSMFAG00000024592	GAR1	-0.49348	-0.705476	-0.205772	0.207317	0.426249
ENSMFAG00000010699	NHLRC1	ENSMFAG00000041111	CRY1	-0.0267745	0.0886564	-0.183431	0.207356	0.426249
ENSMFAG00000010145	RF01955	ENSMFAG00000026728		0.397969	0.553763	0.186535	0.20736	0.426249
ENSMFAG00000036338	KAT7	ENSMFAG00000040767	EIF3M	-0.397711	-0.57582	-0.155992	0.207429	0.426249
ENSMFAG00000035432	ZNF335	ENSMFAG00000042962		-0.172369	-0.256243	-0.05854	0.207496	0.426249
ENSMFAG00000033579		ENSMFAG00000041736	ERGIC2	0.528515	0.712622	0.278655	0.207566	0.426249
ENSMFAG00000028837		ENSMFAG00000034158	SERINC4	-0.153431	-0.362409	0.130181	0.207586	0.426249
ENSMFAG00000021421	RF01956	ENSMFAG00000024592	GAR1	-0.630045	-0.843571	-0.340259	0.207613	0.426249
ENSMFAG00000038575	IFT140	ENSMFAG00000039490	KLF11	0.396205	0.555279	0.180319	0.207982	0.426718
ENSMFAG00000039709	ITPR3	ENSMFAG00000040113	PPA2	-0.180514	-0.375497	0.0841063	0.208032	0.426718
ENSMFAG00000010161	MIR612	ENSMFAG00000034158	SERINC4	-0.056525	0.159287	-0.349413	0.208117	0.426718
ENSMFAG00000034158	SERINC4	ENSMFAG00000042049	LAPTM4B	-0.0767593	0.0430401	-0.239344	0.208198	0.426718
ENSMFAG00000010161	MIR612	ENSMFAG00000038575	IFT140	0.449988	0.601671	0.244133	0.208568	0.427446
ENSMFAG00000024592	GAR1	ENSMFAG00000037026	RNF34	0.329208	0.481639	0.122336	0.208682	0.427446
ENSMFAG00000040571	AMPD2	ENSMFAG00000041041	PHAX	-0.464149	-0.666582	-0.189419	0.208693	0.427446
ENSMFAG00000001643		ENSMFAG00000017987	ANKRD42	0.63942	0.781965	0.445967	0.208906	0.427792
ENSMFAG00000014564	YBEY	ENSMFAG00000034158	SERINC4	-0.104671	0.105423	-0.389799	0.209005	0.427918
ENSMFAG00000031372	SOX4	ENSMFAG00000043560	FBXO4	-0.414973	-0.585969	-0.182908	0.209203	0.427937
ENSMFAG00000012605	MDH2	ENSMFAG00000044585	ARL13B	0.381077	0.543872	0.160142	0.209298	0.427937
ENSMFAG00000010161	MIR612	ENSMFAG00000015746		-0.346575	-0.467895	-0.181926	0.209354	0.427937
ENSMFAG00000044349	CCNQ	ENSMFAG00000044806	DMAC1	0.395628	0.632307	0.0744195	0.209395	0.427937
ENSMFAG00000005238	RF00019	ENSMFAG00000044656	HAT1	-0.270849	-0.407429	-0.0854912	0.209396	0.427937
ENSMFAG00000012293	RF00019	ENSMFAG00000034830	MIR27A	-0.0799455	0.0714211	-0.285372	0.209464	0.427937
ENSMFAG00000040767	EIF3M	ENSMFAG00000043560	FBXO4	0.524163	0.760317	0.203668	0.209508	0.427937
ENSMFAG00000015746		ENSMFAG00000044806	DMAC1	0.0677123	0.224222	-0.144694	0.210071	0.428598
ENSMFAG00000031372	SOX4	ENSMFAG00000040329	CTH	0.599399	0.802737	0.323441	0.210209	0.428598
ENSMFAG00000030036	RF00283	ENSMFAG00000034417	CEP164	0.365209	0.577611	0.0769496	0.210229	0.428598
ENSMFAG00000031756	MAP2K7	ENSMFAG00000040329	CTH	0.25235	0.441513	-0.00437261	0.210253	0.428598
ENSMFAG00000032946	ATP6V1E1	ENSMFAG00000045363	LEMD3	-0.506318	-0.728235	-0.205145	0.210341	0.428598
ENSMFAG00000026728		ENSMFAG00000046314	NEK8	0.301257	0.468624	0.0741158	0.210347	0.428598
ENSMFAG00000002177	ITFG2	ENSMFAG00000010161	MIR612	0.518639	0.662882	0.322881	0.210423	0.428632
ENSMFAG00000001643		ENSMFAG00000031372	SOX4	0.525327	0.708142	0.277221	0.210487	0.428702
ENSMFAG00000032437	KAT6B	ENSMFAG00000039086	GLRX	-0.454352	-0.656933	-0.17942	0.210594	0.428746
ENSMFAG00000008229	RF00017	ENSMFAG00000045503	CLK3	0.541927	0.70528	0.320232	0.210677	0.428746
ENSMFAG00000001643		ENSMFAG00000046307	NDUFAF3	0.579025	0.749173	0.34811	0.210696	0.428746
ENSMFAG00000004000	UFM1	ENSMFAG00000035596	NUDCD2	0.401081	0.548107	0.201547	0.210703	0.428746
ENSMFAG00000033390	WDPCP	ENSMFAG00000044569	TP53INP2	0.272619	0.412364	0.0829656	0.21078	0.428868
ENSMFAG00000014564	YBEY	ENSMFAG00000035596	NUDCD2	0.171541	0.358802	-0.0825981	0.210824	0.428868
ENSMFAG00000010145	RF01955	ENSMFAG00000042966	C6orf89	-0.526045	-0.750315	-0.22168	0.211151	0.429243
ENSMFAG00000010145	RF01955	ENSMFAG00000043364	C1orf174	-0.660044	-0.830907	-0.428158	0.211178	0.429243
ENSMFAG00000002598	PSMB8	ENSMFAG00000045363	LEMD3	-0.642577	-0.776545	-0.460763	0.211218	0.429243
ENSMFAG00000012605	MDH2	ENSMFAG00000043452	LYPLA1	0.700408	0.868402	0.472415	0.211342	0.429367
ENSMFAG00000030606	ARMCX5	ENSMFAG00000041111	CRY1	-0.308135	-0.124477	-0.557385	0.211489	0.429474
ENSMFAG00000012293	RF00019	ENSMFAG00000045542	FOXJ1	0.157928	0.316683	-0.0575248	0.211588	0.429486
ENSMFAG00000007053		ENSMFAG00000046314	NEK8	0.43401	0.602302	0.205615	0.21164	0.429486
ENSMFAG00000026728		ENSMFAG00000030606	ARMCX5	-0.419041	-0.64304	-0.115043	0.211805	0.429674
ENSMFAG00000021421	RF01956	ENSMFAG00000043452	LYPLA1	-0.645472	-0.814193	-0.416493	0.211925	0.429674
ENSMFAG00000032437	KAT6B	ENSMFAG00000037252	GTPBP1	0.507202	0.688109	0.261686	0.211945	0.429674
ENSMFAG00000002731	FBRS	ENSMFAG00000034417	CEP164	0.47763	0.612833	0.294139	0.211954	0.429674
ENSMFAG00000000999	TSC22D2	ENSMFAG00000037394	MRPL46	-0.483537	-0.703376	-0.185184	0.212337	0.430144
ENSMFAG00000021914	RF00190	ENSMFAG00000034417	CEP164	0.252929	0.448932	-0.0130749	0.212452	0.430302
ENSMFAG00000008657		ENSMFAG00000021547		-0.313758	-0.463733	-0.11022	0.212532	0.430302
ENSMFAG00000034417	CEP164	ENSMFAG00000042966	C6orf89	-0.413329	-0.587271	-0.177265	0.212653	0.43048
ENSMFAG00000003526	MRPL4	ENSMFAG00000044806	DMAC1	0.513758	0.658776	0.316948	0.212924	0.430946
ENSMFAG00000018679	RF00492	ENSMFAG00000040113	PPA2	-0.400291	-0.584971	-0.149654	0.212954	0.430946
ENSMFAG00000021914	RF00190	ENSMFAG00000037854	HECA	0.300094	0.452331	0.0934862	0.213132	0.431143
ENSMFAG00000013579	UTP3	ENSMFAG00000039709	ITPR3	-0.0556611	-0.205947	0.148298	0.213298	0.431209
ENSMFAG00000012293	RF00019	ENSMFAG00000045642	MTSS1	0.022188	0.183385	-0.196579	0.21333	0.431209
ENSMFAG00000038029	FOSB	ENSMFAG00000045542	FOXJ1	0.463335	0.660532	0.195711	0.213574	0.431362
ENSMFAG00000037854	HECA	ENSMFAG00000038715	NFX1	0.656082	0.801927	0.458148	0.213647	0.431362
ENSMFAG00000035596	NUDCD2	ENSMFAG00000043030	RGCC	-0.407623	-0.520099	-0.254978	0.213649	0.431362
ENSMFAG00000039343	PSMB1	ENSMFAG00000044839	JMY	-0.452072	-0.647545	-0.186788	0.213742	0.431449
ENSMFAG00000033390	WDPCP	ENSMFAG00000038128	PSMB9	-0.642964	-0.802794	-0.426052	0.213845	0.431464
ENSMFAG00000037691	EIF2S1	ENSMFAG00000045363	LEMD3	-0.634425	-0.813402	-0.391527	0.213938	0.431493
ENSMFAG00000033387	NGDN	ENSMFAG00000041093		0.221893	0.386012	-0.000839046	0.213965	0.431493
ENSMFAG00000034679	PCF11	ENSMFAG00000038140	ABT1	-0.282316	-0.452063	-0.0519455	0.214122	0.431512
ENSMFAG00000018867		ENSMFAG00000026728		-0.0746927	-0.200833	0.096497	0.214125	0.431512
ENSMFAG00000038029	FOSB	ENSMFAG00000041093		-0.398162	-0.583756	-0.146285	0.214178	0.431512
ENSMFAG00000036654	NR4A2	ENSMFAG00000039490	KLF11	0.666547	0.840503	0.430465	0.214225	0.431512
ENSMFAG00000040329	CTH	ENSMFAG00000044217	TSN	-0.398783	-0.591645	-0.137041	0.214311	0.431512
ENSMFAG00000030808	MEF2D	ENSMFAG00000042817	FAM214A	0.470997	0.597028	0.299955	0.214465	0.431512
ENSMFAG00000010600	RF00019	ENSMFAG00000044585	ARL13B	-0.253125	-0.425939	-0.0185928	0.214553	0.431512
ENSMFAG00000033871	DCUN1D5	ENSMFAG00000044839	JMY	-0.470351	-0.641217	-0.238461	0.214562	0.431512
ENSMFAG00000014913	RF00019	ENSMFAG00000044217	TSN	-0.37084	-0.538918	-0.142734	0.214574	0.431512
ENSMFAG00000012293	RF00019	ENSMFAG00000013579	UTP3	-0.293035	-0.454626	-0.0737331	0.214581	0.431512
ENSMFAG00000025849	MASP2	ENSMFAG00000038993	LMO2	-0.11989	-0.25919	0.0691599	0.214656	0.431545
ENSMFAG00000012293	RF00019	ENSMFAG00000041542	MAK	0.0171218	0.182287	-0.207031	0.21488	0.431665
ENSMFAG00000037321	TSEN15	ENSMFAG00000040329	CTH	-0.257608	-0.430708	-0.022688	0.214921	0.431665
ENSMFAG00000039303	CDK10	ENSMFAG00000046307	NDUFAF3	0.438552	0.593604	0.228123	0.214992	0.431665
ENSMFAG00000003709	STX7	ENSMFAG00000043030	RGCC	-0.498118	-0.694837	-0.231143	0.21511	0.431665
ENSMFAG00000003429		ENSMFAG00000005238	RF00019	-0.168752	-0.343898	0.0689456	0.215142	0.431665
ENSMFAG00000007053		ENSMFAG00000037691	EIF2S1	-0.677628	-0.885013	-0.396176	0.215178	0.431665
ENSMFAG00000037328	TFAM	ENSMFAG00000044806	DMAC1	0.391443	0.606135	0.100075	0.215207	0.431665
ENSMFAG00000033777	C17orf58	ENSMFAG00000041736	ERGIC2	0.272874	0.437002	0.050128	0.215368	0.431781
ENSMFAG00000034417	CEP164	ENSMFAG00000039490	KLF11	0.327711	0.449483	0.162449	0.215428	0.431781
ENSMFAG00000030528	ANAPC7	ENSMFAG00000045569	LIN7C	0.66442	0.814332	0.460967	0.215522	0.431781
ENSMFAG00000031372	SOX4	ENSMFAG00000035432	ZNF335	0.566888	0.722888	0.355175	0.215549	0.431781
ENSMFAG00000039480	STAM2	ENSMFAG00000041542	MAK	-0.104161	-0.273963	0.126284	0.215593	0.431781
ENSMFAG00000018867		ENSMFAG00000045363	LEMD3	-0.373718	-0.560496	-0.120233	0.215618	0.431781
ENSMFAG00000039480	STAM2	ENSMFAG00000043030	RGCC	-0.403264	-0.57679	-0.167765	0.215641	0.431781
ENSMFAG00000021347	RF01957	ENSMFAG00000026728		0.385621	0.544267	0.170314	0.215689	0.431781
ENSMFAG00000002731	FBRS	ENSMFAG00000002833		-0.503405	-0.720456	-0.208836	0.215746	0.431813
ENSMFAG00000034417	CEP164	ENSMFAG00000035596	NUDCD2	-0.624693	-0.785106	-0.406989	0.215836	0.431972
ENSMFAG00000003526	MRPL4	ENSMFAG00000033871	DCUN1D5	0.510105	0.647274	0.323948	0.216058	0.43204
ENSMFAG00000024314	RF00026	ENSMFAG00000045385	IFRD1	0.467121	0.250482	0.76113	0.216079	0.43204
ENSMFAG00000002731	FBRS	ENSMFAG00000037328	TFAM	-0.451635	-0.566878	-0.295235	0.216104	0.43204
ENSMFAG00000038715	NFX1	ENSMFAG00000039343	PSMB1	-0.666188	-0.830519	-0.443166	0.21617	0.43204
ENSMFAG00000031756	MAP2K7	ENSMFAG00000033390	WDPCP	0.44452	0.667662	0.141684	0.216209	0.43204
ENSMFAG00000003526	MRPL4	ENSMFAG00000039303	CDK10	-0.613799	-0.719705	-0.470069	0.216234	0.43204
ENSMFAG00000000704	IGSF9	ENSMFAG00000043557	HAUS1	-0.166654	-0.316004	0.0360369	0.216474	0.432374
ENSMFAG00000034158	SERINC4	ENSMFAG00000044349	CCNQ	-0.0603103	-0.288674	0.249612	0.216476	0.432374
ENSMFAG00000017987	ANKRD42	ENSMFAG00000044806	DMAC1	-0.480429	-0.60557	-0.310595	0.216613	0.432549
ENSMFAG00000010145	RF01955	ENSMFAG00000013579	UTP3	-0.471167	-0.640811	-0.240936	0.216704	0.432549
ENSMFAG00000003865		ENSMFAG00000043879	BAG2	-0.120218	-0.260348	0.0699581	0.216774	0.432549
ENSMFAG00000044217	TSN	ENSMFAG00000044585	ARL13B	0.41397	0.61689	0.138579	0.2168	0.432549
ENSMFAG00000000704	IGSF9	ENSMFAG00000037145	PLCB2	0.172761	0.302443	-0.00323578	0.216841	0.432549
ENSMFAG00000004789	ELAC1	ENSMFAG00000030528	ANAPC7	0.341217	0.500851	0.124571	0.216873	0.432549
ENSMFAG00000001381	BRF1	ENSMFAG00000039709	ITPR3	0.43809	0.621768	0.188813	0.217054	0.432832
ENSMFAG00000031756	MAP2K7	ENSMFAG00000040677	MIR599	0.0974675	0.24144	-0.0979237	0.217604	0.433635
ENSMFAG00000001340		ENSMFAG00000039480	STAM2	0.218176	0.333039	0.062291	0.217768	0.43373
ENSMFAG00000040767	EIF3M	ENSMFAG00000041067	SPATA2L	-0.586699	-0.744954	-0.371926	0.21777	0.43373
ENSMFAG00000038140	ABT1	ENSMFAG00000043560	FBXO4	0.424786	0.592762	0.196819	0.217809	0.43373
ENSMFAG00000011354	RF00019	ENSMFAG00000030528	ANAPC7	-0.314269	-0.49254	-0.0723288	0.217973	0.433766
ENSMFAG00000001801	MMADHC	ENSMFAG00000043364	C1orf174	0.529658	0.705704	0.290739	0.21799	0.433766
ENSMFAG00000001850	USP20	ENSMFAG00000002177	ITFG2	0.612255	0.726672	0.456974	0.218295	0.433766
ENSMFAG00000001801	MMADHC	ENSMFAG00000041542	MAK	-0.408355	-0.219201	-0.665065	0.218309	0.433766
ENSMFAG00000034830	MIR27A	ENSMFAG00000035432	ZNF335	0.434824	0.612944	0.19309	0.218322	0.433766
ENSMFAG00000028402	LRRC10B	ENSMFAG00000030808	MEF2D	0.51045	0.609678	0.375783	0.218331	0.433766
ENSMFAG00000038464		ENSMFAG00000042966	C6orf89	0.184314	0.379025	-0.0799371	0.218427	0.433766
ENSMFAG00000031756	MAP2K7	ENSMFAG00000037854	HECA	0.619508	0.833387	0.329243	0.218462	0.433766
ENSMFAG00000039343	PSMB1	ENSMFAG00000045363	LEMD3	-0.612288	-0.805311	-0.350328	0.218499	0.433766
ENSMFAG00000039480	STAM2	ENSMFAG00000044806	DMAC1	0.364681	0.534142	0.134697	0.218635	0.433785
ENSMFAG00000015746		ENSMFAG00000044349	CCNQ	0.171145	0.326701	-0.0399683	0.218678	0.433785
ENSMFAG00000002833		ENSMFAG00000040656		0.545338	0.341568	0.821883	0.218722	0.433785
ENSMFAG00000038993	LMO2	ENSMFAG00000046074	CLP1	0.321823	0.486332	0.0985608	0.21875	0.433785
ENSMFAG00000030528	ANAPC7	ENSMFAG00000045503	CLK3	-0.385511	-0.536365	-0.180781	0.218975	0.434067
ENSMFAG00000000797	SFPQ	ENSMFAG00000002177	ITFG2	0.289059	0.462493	0.0536852	0.219099	0.434241
ENSMFAG00000000797	SFPQ	ENSMFAG00000046314	NEK8	0.391706	0.587028	0.126626	0.219195	0.434322
ENSMFAG00000034158	SERINC4	ENSMFAG00000045569	LIN7C	-0.0748722	-0.266915	0.185757	0.219214	0.434322
ENSMFAG00000033390	WDPCP	ENSMFAG00000034158	SERINC4	0.0169911	0.165078	-0.183985	0.219281	0.434331
ENSMFAG00000037328	TFAM	ENSMFAG00000045542	FOXJ1	-0.199082	-0.407019	0.0831184	0.219318	0.434331
ENSMFAG00000039303	CDK10	ENSMFAG00000044656	HAT1	-0.607342	-0.777503	-0.37641	0.219536	0.434471
ENSMFAG00000030528	ANAPC7	ENSMFAG00000037854	HECA	-0.284877	-0.448984	-0.0621606	0.219636	0.434471
ENSMFAG00000017987	ANKRD42	ENSMFAG00000021347	RF01957	0.559485	0.724648	0.335335	0.219648	0.434471
ENSMFAG00000001381	BRF1	ENSMFAG00000034417	CEP164	0.477178	0.617759	0.28639	0.219804	0.434471
ENSMFAG00000004789	ELAC1	ENSMFAG00000041111	CRY1	0.10697	0.270591	-0.115088	0.219824	0.434471
ENSMFAG00000041067	SPATA2L	ENSMFAG00000044217	TSN	-0.630747	-0.831755	-0.357951	0.220039	0.434823
ENSMFAG00000024314	RF00026	ENSMFAG00000033579		-0.122017	-0.354184	0.193068	0.220162	0.434854
ENSMFAG00000030036	RF00283	ENSMFAG00000042962		-0.127483	-0.308239	0.117829	0.22046	0.435144
ENSMFAG00000041736	ERGIC2	ENSMFAG00000045385	IFRD1	-0.608965	-0.738239	-0.433523	0.220469	0.435144
ENSMFAG00000038140	ABT1	ENSMFAG00000039709	ITPR3	-0.0997963	-0.254475	0.110124	0.220574	0.435144
ENSMFAG00000034830	MIR27A	ENSMFAG00000045503	CLK3	0.294142	0.476169	0.0471059	0.22064	0.435144
ENSMFAG00000038029	FOSB	ENSMFAG00000045569	LIN7C	-0.580218	-0.777229	-0.312846	0.220684	0.435144
ENSMFAG00000000704	IGSF9	ENSMFAG00000038545	ATP6AP2	-0.339394	-0.502779	-0.117659	0.220722	0.435144
ENSMFAG00000011575		ENSMFAG00000042962		0.128384	0.32188	-0.134217	0.220768	0.435144
ENSMFAG00000033579		ENSMFAG00000044349	CCNQ	0.496681	0.672851	0.257592	0.221024	0.435175
ENSMFAG00000030733	HSF1	ENSMFAG00000032437	KAT6B	0.579137	0.747613	0.35049	0.221127	0.435175
ENSMFAG00000038464		ENSMFAG00000046307	NDUFAF3	-0.289741	-0.433107	-0.0951723	0.221129	0.435175
ENSMFAG00000037145	PLCB2	ENSMFAG00000043557	HAUS1	-0.509188	-0.704927	-0.243542	0.221146	0.435175
ENSMFAG00000000999	TSC22D2	ENSMFAG00000034417	CEP164	0.595827	0.746908	0.390789	0.22115	0.435175
ENSMFAG00000011575		ENSMFAG00000041736	ERGIC2	0.341844	0.521124	0.0985362	0.221496	0.435481
ENSMFAG00000001850	USP20	ENSMFAG00000003429		-0.380903	-0.560389	-0.137314	0.221645	0.435481
ENSMFAG00000036338	KAT7	ENSMFAG00000039343	PSMB1	-0.51048	-0.681516	-0.278359	0.221797	0.435481
ENSMFAG00000031372	SOX4	ENSMFAG00000039709	ITPR3	0.495533	0.653449	0.281217	0.221909	0.435481
ENSMFAG00000037328	TFAM	ENSMFAG00000044349	CCNQ	0.449981	0.68314	0.133551	0.222021	0.435481
ENSMFAG00000028837		ENSMFAG00000030808	MEF2D	-0.497702	-0.667774	-0.266889	0.22206	0.435481
ENSMFAG00000038545	ATP6AP2	ENSMFAG00000044201	C9orf131	-0.413742	-0.56485	-0.208668	0.222077	0.435481
ENSMFAG00000010145	RF01955	ENSMFAG00000011061	RF00012	0.107975	0.220448	-0.0446665	0.222121	0.435481
ENSMFAG00000040571	AMPD2	ENSMFAG00000040656		-0.420174	-0.589271	-0.190685	0.222161	0.435481
ENSMFAG00000002833		ENSMFAG00000012293	RF00019	-0.362649	-0.534103	-0.129961	0.222232	0.435481
ENSMFAG00000021914	RF00190	ENSMFAG00000044569	TP53INP2	0.308865	0.433259	0.140044	0.222277	0.435481
ENSMFAG00000037252	GTPBP1	ENSMFAG00000043364	C1orf174	-0.545293	-0.706488	-0.326529	0.222358	0.435481
ENSMFAG00000038575	IFT140	ENSMFAG00000045385	IFRD1	0.468467	0.584399	0.311131	0.222485	0.435481
ENSMFAG00000040571	AMPD2	ENSMFAG00000041067	SPATA2L	0.651062	0.824989	0.415018	0.222529	0.435481
ENSMFAG00000030733	HSF1	ENSMFAG00000043452	LYPLA1	-0.493733	-0.662221	-0.265072	0.222725	0.435481
ENSMFAG00000004789	ELAC1	ENSMFAG00000033579		0.416354	0.576133	0.199511	0.22276	0.435481
ENSMFAG00000003526	MRPL4	ENSMFAG00000007053		-0.507271	-0.705442	-0.238326	0.222882	0.435481
ENSMFAG00000002598	PSMB8	ENSMFAG00000042049	LAPTM4B	0.174529	0.30706	-0.00533332	0.222955	0.435481
ENSMFAG00000037321	TSEN15	ENSMFAG00000040767	EIF3M	0.594934	0.767129	0.361241	0.223015	0.435481
ENSMFAG00000012605	MDH2	ENSMFAG00000037178		0.642703	0.779578	0.456944	0.2231	0.435481
ENSMFAG00000041093		ENSMFAG00000045385	IFRD1	-0.350219	-0.520209	-0.119519	0.223235	0.435481
ENSMFAG00000037178		ENSMFAG00000040677	MIR599	-0.460535	-0.285408	-0.698209	0.223264	0.435481
ENSMFAG00000037252	GTPBP1	ENSMFAG00000037691	EIF2S1	-0.649134	-0.823672	-0.412261	0.223322	0.435481
ENSMFAG00000002598	PSMB8	ENSMFAG00000007053		-0.604117	-0.750617	-0.405295	0.223373	0.435481
ENSMFAG00000001643		ENSMFAG00000038128	PSMB9	-0.438778	-0.602311	-0.216841	0.22341	0.435481
ENSMFAG00000030528	ANAPC7	ENSMFAG00000037178		0.517831	0.682779	0.293974	0.223412	0.435481
ENSMFAG00000018679	RF00492	ENSMFAG00000039709	ITPR3	0.315964	0.493953	0.0744081	0.223568	0.435481
ENSMFAG00000003865		ENSMFAG00000037026	RNF34	0.426657	0.568152	0.234628	0.223582	0.435481
ENSMFAG00000032437	KAT6B	ENSMFAG00000032946	ATP6V1E1	-0.363751	-0.567291	-0.0875196	0.223597	0.435481
ENSMFAG00000001801	MMADHC	ENSMFAG00000018679	RF00492	-0.409094	-0.600001	-0.150007	0.223604	0.435481
ENSMFAG00000028837		ENSMFAG00000039343	PSMB1	0.392668	0.542564	0.189239	0.223903	0.435481
ENSMFAG00000002598	PSMB8	ENSMFAG00000044806	DMAC1	0.480808	0.618585	0.293825	0.223972	0.435481
ENSMFAG00000028837		ENSMFAG00000038715	NFX1	-0.336505	-0.47714	-0.145643	0.223991	0.435481
ENSMFAG00000003709	STX7	ENSMFAG00000041041	PHAX	0.568758	0.773032	0.291529	0.224022	0.435481
ENSMFAG00000013579	UTP3	ENSMFAG00000030606	ARMCX5	0.294695	0.101398	0.557026	0.22406	0.435481
ENSMFAG00000038575	IFT140	ENSMFAG00000041093		-0.286437	-0.411611	-0.116558	0.224106	0.435481
ENSMFAG00000012605	MDH2	ENSMFAG00000014913	RF00019	-0.430461	-0.559075	-0.255915	0.224137	0.435481
ENSMFAG00000000797	SFPQ	ENSMFAG00000028837		-0.418842	-0.579557	-0.200728	0.224262	0.435481
ENSMFAG00000014564	YBEY	ENSMFAG00000015800	MIR23A	-0.220779	-0.35359	-0.0405366	0.224341	0.435481
ENSMFAG00000004000	UFM1	ENSMFAG00000038993	LMO2	0.376739	0.479007	0.237946	0.224405	0.435481
ENSMFAG00000039086	GLRX	ENSMFAG00000042962		0.101419	-0.0868571	0.356938	0.224408	0.435481
ENSMFAG00000003526	MRPL4	ENSMFAG00000021547		0.480015	0.611259	0.301898	0.224456	0.435481
ENSMFAG00000040767	EIF3M	ENSMFAG00000044201	C9orf131	-0.546062	-0.66665	-0.382407	0.224462	0.435481
ENSMFAG00000011575		ENSMFAG00000046074	CLP1	0.148831	0.301228	-0.057993	0.224681	0.435534
ENSMFAG00000012605	MDH2	ENSMFAG00000045542	FOXJ1	-0.392897	-0.561362	-0.164265	0.224741	0.435534
ENSMFAG00000036338	KAT7	ENSMFAG00000041041	PHAX	-0.336087	-0.487383	-0.130755	0.224823	0.435534
ENSMFAG00000003526	MRPL4	ENSMFAG00000037252	GTPBP1	-0.666662	-0.787556	-0.502593	0.224882	0.435534
ENSMFAG00000001801	MMADHC	ENSMFAG00000010600	RF00019	-0.278656	-0.43435	-0.0673578	0.224916	0.435534
ENSMFAG00000004000	UFM1	ENSMFAG00000008229	RF00017	-0.513754	-0.737145	-0.21058	0.224969	0.435534
ENSMFAG00000002833		ENSMFAG00000037026	RNF34	0.452032	0.630489	0.209841	0.224999	0.435534
ENSMFAG00000037178		ENSMFAG00000041041	PHAX	0.442859	0.598173	0.232074	0.225079	0.435534
ENSMFAG00000032437	KAT6B	ENSMFAG00000040656		-0.367501	-0.183564	-0.61713	0.22521	0.435547
ENSMFAG00000044217	TSN	ENSMFAG00000046417	COX1	-0.500257	-0.642165	-0.307667	0.225259	0.435547
ENSMFAG00000017987	ANKRD42	ENSMFAG00000040517		0.474614	0.599148	0.305602	0.225362	0.435547
ENSMFAG00000007053		ENSMFAG00000008657		0.613651	0.816563	0.338271	0.225363	0.435547
ENSMFAG00000015746		ENSMFAG00000039343	PSMB1	0.342209	0.584818	0.0129531	0.225374	0.435547
ENSMFAG00000000704	IGSF9	ENSMFAG00000044656	HAT1	-0.300992	-0.421942	-0.136845	0.225422	0.435613
ENSMFAG00000038128	PSMB9	ENSMFAG00000045363	LEMD3	-0.628259	-0.749	-0.464396	0.225545	0.435796
ENSMFAG00000014913	RF00019	ENSMFAG00000040517		0.21425	0.362201	0.0134597	0.225587	0.435796
ENSMFAG00000025849	MASP2	ENSMFAG00000042049	LAPTM4B	-0.349932	-0.513072	-0.128528	0.225767	0.435914
ENSMFAG00000004789	ELAC1	ENSMFAG00000040767	EIF3M	0.312922	0.448742	0.128593	0.226098	0.436352
ENSMFAG00000039709	ITPR3	ENSMFAG00000044656	HAT1	-0.302909	-0.482396	-0.0593206	0.226238	0.436352
ENSMFAG00000014913	RF00019	ENSMFAG00000044839	JMY	0.306291	0.464987	0.0909175	0.226253	0.436352
ENSMFAG00000021547		ENSMFAG00000039343	PSMB1	0.385646	0.568418	0.1376	0.226448	0.436352
ENSMFAG00000021547		ENSMFAG00000040767	EIF3M	0.456538	0.6137	0.243246	0.226504	0.436352
ENSMFAG00000037026	RNF34	ENSMFAG00000038545	ATP6AP2	0.444028	0.601201	0.230722	0.226559	0.436352
ENSMFAG00000012605	MDH2	ENSMFAG00000033777	C17orf58	0.382366	0.566499	0.13247	0.226648	0.436352
ENSMFAG00000011354	RF00019	ENSMFAG00000045542	FOXJ1	0.493532	0.68218	0.237509	0.226668	0.436352
ENSMFAG00000031372	SOX4	ENSMFAG00000036654	NR4A2	0.681265	0.886434	0.402823	0.226724	0.436352
ENSMFAG00000034830	MIR27A	ENSMFAG00000040517		0.29575	0.454643	0.0801096	0.226737	0.436352
ENSMFAG00000001340		ENSMFAG00000036654	NR4A2	-0.142146	-0.291944	0.0611521	0.22681	0.436352
ENSMFAG00000037092	UBXN7	ENSMFAG00000043557	HAUS1	0.0301301	-0.136813	0.256695	0.227102	0.436834
ENSMFAG00000028589		ENSMFAG00000046074	CLP1	-0.0256176	-0.20826	0.222254	0.22717	0.436834
ENSMFAG00000002598	PSMB8	ENSMFAG00000046074	CLP1	0.164419	0.324757	-0.0531826	0.2273	0.436834
ENSMFAG00000010699	NHLRC1	ENSMFAG00000041093		0.00834346	-0.175343	0.257633	0.227371	0.436834
ENSMFAG00000015746		ENSMFAG00000017987	ANKRD42	-0.219839	-0.43301	0.0694633	0.227398	0.436834
ENSMFAG00000010145	RF01955	ENSMFAG00000033387	NGDN	-0.330153	-0.506062	-0.0914187	0.227575	0.436999
ENSMFAG00000043452	LYPLA1	ENSMFAG00000046307	NDUFAF3	-0.651179	-0.840731	-0.393932	0.227579	0.436999
ENSMFAG00000011354	RF00019	ENSMFAG00000021347	RF01957	0.33683	0.484703	0.136145	0.227869	0.437289
ENSMFAG00000003526	MRPL4	ENSMFAG00000045363	LEMD3	-0.571113	-0.741801	-0.339466	0.228084	0.437545
ENSMFAG00000018867		ENSMFAG00000037026	RNF34	0.123393	0.251212	-0.0500763	0.22813	0.437558
ENSMFAG00000044839	JMY	ENSMFAG00000045569	LIN7C	-0.290688	-0.483177	-0.0294532	0.22824	0.43764
ENSMFAG00000002833		ENSMFAG00000025849	MASP2	-0.373734	-0.159565	-0.664391	0.228345	0.437843
ENSMFAG00000000704	IGSF9	ENSMFAG00000001850	USP20	0.45295	0.611116	0.238298	0.228517	0.437846
ENSMFAG00000041111	CRY1	ENSMFAG00000046074	CLP1	-0.331852	-0.160933	-0.563814	0.228665	0.437846
ENSMFAG00000000797	SFPQ	ENSMFAG00000037145	PLCB2	0.508112	0.709862	0.234309	0.228795	0.437846
ENSMFAG00000039343	PSMB1	ENSMFAG00000044585	ARL13B	0.349906	0.534564	0.0992985	0.228895	0.437846
ENSMFAG00000008657		ENSMFAG00000024592	GAR1	-0.588208	-0.799991	-0.300788	0.228979	0.437846
ENSMFAG00000042049	LAPTM4B	ENSMFAG00000044806	DMAC1	-0.164483	-0.0209836	-0.359233	0.229088	0.437846
ENSMFAG00000001340		ENSMFAG00000044839	JMY	-0.410174	-0.607731	-0.142062	0.229116	0.437846
ENSMFAG00000041542	MAK	ENSMFAG00000044201	C9orf131	0.231835	0.345393	0.07772	0.229128	0.437846
ENSMFAG00000012605	MDH2	ENSMFAG00000039709	ITPR3	-0.299373	-0.470583	-0.0670157	0.229138	0.437846
ENSMFAG00000018867		ENSMFAG00000046074	CLP1	0.390675	0.571339	0.145489	0.229153	0.437846
ENSMFAG00000001643		ENSMFAG00000028589		-0.0994845	-0.239153	0.0900661	0.229307	0.438096
ENSMFAG00000033387	NGDN	ENSMFAG00000037252	GTPBP1	-0.233264	-0.395054	-0.0136906	0.22932	0.438096
ENSMFAG00000043452	LYPLA1	ENSMFAG00000044806	DMAC1	0.571062	0.774629	0.294793	0.22945	0.438108
ENSMFAG00000014564	YBEY	ENSMFAG00000028589		0.100192	-0.0752762	0.338328	0.229593	0.438242
ENSMFAG00000010600	RF00019	ENSMFAG00000041542	MAK	0.20321	0.342649	0.0139711	0.230052	0.438872
ENSMFAG00000010161	MIR612	ENSMFAG00000010600	RF00019	0.427877	0.520577	0.302069	0.230077	0.438872
ENSMFAG00000002598	PSMB8	ENSMFAG00000003709	STX7	0.457675	0.653763	0.191555	0.230157	0.438884
ENSMFAG00000040329	CTH	ENSMFAG00000043030	RGCC	0.406778	0.569338	0.18616	0.230354	0.438908
ENSMFAG00000039480	STAM2	ENSMFAG00000046074	CLP1	0.272873	0.469131	0.0065212	0.230381	0.438908
ENSMFAG00000038029	FOSB	ENSMFAG00000040767	EIF3M	-0.523481	-0.693521	-0.292712	0.23048	0.438915
ENSMFAG00000003526	MRPL4	ENSMFAG00000046074	CLP1	0.417909	0.593341	0.179823	0.230489	0.438915
ENSMFAG00000034417	CEP164	ENSMFAG00000044569	TP53INP2	0.401331	0.501546	0.265325	0.230773	0.439027
ENSMFAG00000002177	ITFG2	ENSMFAG00000038029	FOSB	0.410938	0.575536	0.187556	0.230797	0.439027
ENSMFAG00000024592	GAR1	ENSMFAG00000046074	CLP1	0.405078	0.571927	0.178641	0.230852	0.439027
ENSMFAG00000028837		ENSMFAG00000031372	SOX4	-0.409418	-0.578599	-0.179815	0.230923	0.439027
ENSMFAG00000010699	NHLRC1	ENSMFAG00000045642	MTSS1	0.0209798	0.190338	-0.208863	0.230952	0.439027
ENSMFAG00000037321	TSEN15	ENSMFAG00000041041	PHAX	0.515005	0.706925	0.254541	0.231094	0.439027
ENSMFAG00000034158	SERINC4	ENSMFAG00000038128	PSMB9	-0.315172	-0.479423	-0.0922597	0.231193	0.439027
ENSMFAG00000028837		ENSMFAG00000045542	FOXJ1	-0.306869	-0.506679	-0.0356982	0.231234	0.439027
ENSMFAG00000010145	RF01955	ENSMFAG00000046417	COX1	0.541515	0.671434	0.365196	0.231251	0.439027
ENSMFAG00000006797	RF00066	ENSMFAG00000036654	NR4A2	-0.0835945	0.109574	-0.345751	0.231274	0.439027
ENSMFAG00000032437	KAT6B	ENSMFAG00000043452	LYPLA1	-0.487057	-0.655967	-0.257822	0.231307	0.439027
ENSMFAG00000044217	TSN	ENSMFAG00000044349	CCNQ	0.661395	0.856492	0.396621	0.231383	0.439027
ENSMFAG00000039303	CDK10	ENSMFAG00000045385	IFRD1	0.60558	0.759762	0.396332	0.231421	0.439027
ENSMFAG00000002833		ENSMFAG00000011575		0.42139	0.603925	0.173665	0.231465	0.439027
ENSMFAG00000003709	STX7	ENSMFAG00000015746		0.212209	0.381409	-0.0174196	0.231491	0.439027
ENSMFAG00000033777	C17orf58	ENSMFAG00000042962		0.0889951	0.312219	-0.213951	0.231679	0.439223
ENSMFAG00000032946	ATP6V1E1	ENSMFAG00000043879	BAG2	-0.282399	-0.4447	-0.0621336	0.231714	0.439223
ENSMFAG00000037092	UBXN7	ENSMFAG00000045363	LEMD3	0.512814	0.651144	0.32508	0.232012	0.43954
ENSMFAG00000010161	MIR612	ENSMFAG00000037321	TSEN15	-0.464663	-0.579396	-0.308953	0.23208	0.43954
ENSMFAG00000003526	MRPL4	ENSMFAG00000013579	UTP3	0.496778	0.670375	0.261183	0.23218	0.439672
ENSMFAG00000001643		ENSMFAG00000013579	UTP3	-0.393667	-0.572896	-0.150426	0.232381	0.439755
ENSMFAG00000041067	SPATA2L	ENSMFAG00000046314	NEK8	0.590675	0.752471	0.371095	0.232536	0.439755
ENSMFAG00000012293	RF00019	ENSMFAG00000013021	RF00017	0.376627	0.553266	0.136903	0.232707	0.439755
ENSMFAG00000008657		ENSMFAG00000039709	ITPR3	0.523501	0.715022	0.263581	0.232733	0.439755
ENSMFAG00000030528	ANAPC7	ENSMFAG00000044569	TP53INP2	-0.598203	-0.782938	-0.347492	0.232796	0.439755
ENSMFAG00000033387	NGDN	ENSMFAG00000041542	MAK	-0.183656	-0.350416	0.042662	0.232843	0.439755
ENSMFAG00000024314	RF00026	ENSMFAG00000043364	C1orf174	-0.256995	-0.480474	0.046298	0.232846	0.439755
ENSMFAG00000003865		ENSMFAG00000038029	FOSB	-0.453061	-0.56884	-0.295933	0.23306	0.439917
ENSMFAG00000018867		ENSMFAG00000033390	WDPCP	-0.417116	-0.650638	-0.100193	0.233195	0.439917
ENSMFAG00000002177	ITFG2	ENSMFAG00000045385	IFRD1	0.476197	0.615863	0.286651	0.23324	0.439917
ENSMFAG00000021547		ENSMFAG00000044569	TP53INP2	-0.38815	-0.526856	-0.199905	0.233259	0.439917
ENSMFAG00000007053		ENSMFAG00000018679	RF00492	0.479276	0.649392	0.248404	0.233267	0.439917
ENSMFAG00000010161	MIR612	ENSMFAG00000037092	UBXN7	0.302961	0.491918	0.0465195	0.233495	0.440288
ENSMFAG00000008229	RF00017	ENSMFAG00000037394	MRPL46	-0.454772	-0.635297	-0.209773	0.233784	0.440535
ENSMFAG00000018679	RF00492	ENSMFAG00000038545	ATP6AP2	-0.609525	-0.79618	-0.356206	0.23388	0.440535
ENSMFAG00000003865		ENSMFAG00000021547		0.386063	0.576109	0.128142	0.233899	0.440535
ENSMFAG00000032437	KAT6B	ENSMFAG00000038715	NFX1	0.773334	0.915766	0.580033	0.233909	0.440535
ENSMFAG00000037026	RNF34	ENSMFAG00000043560	FBXO4	0.482615	0.664071	0.236353	0.233941	0.440535
ENSMFAG00000037145	PLCB2	ENSMFAG00000045385	IFRD1	0.582866	0.715147	0.403343	0.234024	0.440649
ENSMFAG00000024314	RF00026	ENSMFAG00000025849	MASP2	0.215396	0.354391	0.0267592	0.234279	0.440838
ENSMFAG00000033387	NGDN	ENSMFAG00000037321	TSEN15	0.264823	0.481086	-0.0286763	0.234334	0.440838
ENSMFAG00000008657		ENSMFAG00000032437	KAT6B	0.648084	0.789042	0.456784	0.234342	0.440838
ENSMFAG00000021421	RF01956	ENSMFAG00000038715	NFX1	0.680364	0.77409	0.553163	0.234419	0.440844
ENSMFAG00000001381	BRF1	ENSMFAG00000039086	GLRX	-0.353568	-0.546	-0.0924086	0.234441	0.440844
ENSMFAG00000036338	KAT7	ENSMFAG00000038029	FOSB	0.45151	0.624212	0.217128	0.234522	0.440872
ENSMFAG00000034158	SERINC4	ENSMFAG00000043452	LYPLA1	-0.132015	-0.301788	0.0983915	0.234572	0.440901
ENSMFAG00000010161	MIR612	ENSMFAG00000030808	MEF2D	0.69213	0.850888	0.476674	0.234656	0.440929
ENSMFAG00000033390	WDPCP	ENSMFAG00000041093		-0.160855	-0.265547	-0.0187738	0.23499	0.441265
ENSMFAG00000033387	NGDN	ENSMFAG00000039303	CDK10	-0.299573	-0.453559	-0.0905929	0.235239	0.441766
ENSMFAG00000018679	RF00492	ENSMFAG00000044349	CCNQ	-0.430796	-0.586881	-0.218967	0.235263	0.441766
ENSMFAG00000017987	ANKRD42	ENSMFAG00000040767	EIF3M	-0.420252	-0.579923	-0.203555	0.235579	0.442242
ENSMFAG00000039343	PSMB1	ENSMFAG00000043560	FBXO4	0.580393	0.783288	0.305035	0.235679	0.442242
ENSMFAG00000012605	MDH2	ENSMFAG00000033387	NGDN	0.361511	0.513418	0.155351	0.235843	0.442242
ENSMFAG00000003865		ENSMFAG00000004000	UFM1	0.557256	0.372413	0.808115	0.235858	0.442242
ENSMFAG00000021347	RF01957	ENSMFAG00000041067	SPATA2L	0.670218	0.772793	0.53101	0.235902	0.442242
ENSMFAG00000038993	LMO2	ENSMFAG00000043030	RGCC	-0.49713	-0.617598	-0.333637	0.235952	0.442242
ENSMFAG00000035432	ZNF335	ENSMFAG00000037394	MRPL46	-0.502168	-0.70399	-0.228267	0.236089	0.442321
ENSMFAG00000031756	MAP2K7	ENSMFAG00000037321	TSEN15	-0.136016	-0.287721	0.0698695	0.23622	0.442337
ENSMFAG00000013579	UTP3	ENSMFAG00000041041	PHAX	0.333313	0.502768	0.103338	0.236229	0.442337
ENSMFAG00000034417	CEP164	ENSMFAG00000037854	HECA	0.534849	0.655278	0.371409	0.23626	0.442337
ENSMFAG00000043560	FBXO4	ENSMFAG00000046314	NEK8	-0.500962	-0.664928	-0.278437	0.236324	0.442337
ENSMFAG00000007053		ENSMFAG00000039343	PSMB1	-0.685828	-0.881055	-0.420877	0.236376	0.442337
ENSMFAG00000010161	MIR612	ENSMFAG00000032437	KAT6B	0.620928	0.811827	0.361851	0.236405	0.442337
ENSMFAG00000001643		ENSMFAG00000002833		-0.44079	-0.613632	-0.206219	0.23659	0.442552
ENSMFAG00000037145	PLCB2	ENSMFAG00000037394	MRPL46	-0.478265	-0.657853	-0.23454	0.236737	0.442801
ENSMFAG00000030733	HSF1	ENSMFAG00000030808	MEF2D	0.631157	0.773474	0.438013	0.236849	0.442844
ENSMFAG00000037145	PLCB2	ENSMFAG00000039490	KLF11	0.434453	0.591062	0.221913	0.236955	0.442844
ENSMFAG00000008657		ENSMFAG00000026728		0.423205	0.522035	0.289078	0.237111	0.442844
ENSMFAG00000000704	IGSF9	ENSMFAG00000003865		-0.230586	-0.381786	-0.0253874	0.237164	0.442844
ENSMFAG00000013021	RF00017	ENSMFAG00000045385	IFRD1	0.434449	0.575393	0.243167	0.237182	0.442844
ENSMFAG00000025849	MASP2	ENSMFAG00000039480	STAM2	-0.20761	-0.355713	-0.00661406	0.237225	0.442844
ENSMFAG00000031756	MAP2K7	ENSMFAG00000042962		0.0793601	-0.0484115	0.252764	0.237271	0.442844
ENSMFAG00000036338	KAT7	ENSMFAG00000044585	ARL13B	-0.267919	-0.45586	-0.0128554	0.237505	0.443029
ENSMFAG00000034417	CEP164	ENSMFAG00000037026	RNF34	-0.37149	-0.498132	-0.199619	0.23753	0.443029
ENSMFAG00000002833		ENSMFAG00000038140	ABT1	0.403047	0.557723	0.19313	0.237571	0.443029
ENSMFAG00000008229	RF00017	ENSMFAG00000039490	KLF11	0.547031	0.702704	0.335761	0.237697	0.443142
ENSMFAG00000003526	MRPL4	ENSMFAG00000010699	NHLRC1	-0.106894	-0.259623	0.100383	0.238039	0.443486
ENSMFAG00000033390	WDPCP	ENSMFAG00000033579		-0.20894	-0.375517	0.0171294	0.238057	0.443486
ENSMFAG00000034830	MIR27A	ENSMFAG00000037394	MRPL46	-0.531506	-0.683825	-0.324787	0.238121	0.443513
ENSMFAG00000018867		ENSMFAG00000043560	FBXO4	0.440738	0.636329	0.175292	0.238543	0.444153
ENSMFAG00000007053		ENSMFAG00000040329	CTH	0.620573	0.826713	0.340812	0.238663	0.444153
ENSMFAG00000003526	MRPL4	ENSMFAG00000039490	KLF11	-0.456142	-0.567913	-0.304452	0.238716	0.444153
ENSMFAG00000033871	DCUN1D5	ENSMFAG00000045363	LEMD3	-0.517118	-0.67843	-0.298194	0.238763	0.444153
ENSMFAG00000038029	FOSB	ENSMFAG00000044201	C9orf131	0.526392	0.644775	0.365728	0.238817	0.444153
ENSMFAG00000002598	PSMB8	ENSMFAG00000018867		0.246685	0.414321	0.0191791	0.238819	0.444153
ENSMFAG00000017987	ANKRD42	ENSMFAG00000033777	C17orf58	-0.417606	-0.576118	-0.202482	0.239068	0.44433
ENSMFAG00000037691	EIF2S1	ENSMFAG00000044585	ARL13B	0.465909	0.649066	0.217339	0.239176	0.44433
ENSMFAG00000038715	NFX1	ENSMFAG00000044217	TSN	-0.49181	-0.631015	-0.302889	0.239188	0.44433
ENSMFAG00000003709	STX7	ENSMFAG00000037328	TFAM	0.590215	0.808488	0.293987	0.239436	0.44433
ENSMFAG00000021914	RF00190	ENSMFAG00000038993	LMO2	-0.340401	-0.501744	-0.121437	0.239556	0.44433
ENSMFAG00000021421	RF01956	ENSMFAG00000044585	ARL13B	-0.397145	-0.573925	-0.157229	0.23961	0.44433
ENSMFAG00000003429		ENSMFAG00000021347	RF01957	-0.534033	-0.687865	-0.32526	0.239628	0.44433
ENSMFAG00000011061	RF00012	ENSMFAG00000034679	PCF11	0.399443	0.262324	0.585532	0.239636	0.44433
ENSMFAG00000032946	ATP6V1E1	ENSMFAG00000034679	PCF11	-0.407102	-0.551432	-0.211226	0.239683	0.44433
ENSMFAG00000033390	WDPCP	ENSMFAG00000034679	PCF11	0.56436	0.705736	0.372492	0.239706	0.44433
ENSMFAG00000033387	NGDN	ENSMFAG00000038545	ATP6AP2	0.428189	0.598179	0.197487	0.23977	0.44433
ENSMFAG00000037092	UBXN7	ENSMFAG00000044569	TP53INP2	0.237552	0.420606	-0.010878	0.239939	0.44433
ENSMFAG00000034158	SERINC4	ENSMFAG00000038545	ATP6AP2	-0.253401	-0.428478	-0.0157974	0.239983	0.44433
ENSMFAG00000037178		ENSMFAG00000041736	ERGIC2	0.44533	0.634373	0.188772	0.240059	0.44433
ENSMFAG00000011575		ENSMFAG00000038464		0.430622	0.565794	0.247174	0.24008	0.44433
ENSMFAG00000015800	MIR23A	ENSMFAG00000033390	WDPCP	0.303815	0.424099	0.140573	0.24009	0.44433
ENSMFAG00000043557	HAUS1	ENSMFAG00000044201	C9orf131	-0.359604	-0.567739	-0.077135	0.240151	0.44433
ENSMFAG00000018867		ENSMFAG00000039480	STAM2	0.0928075	0.27449	-0.153762	0.240159	0.44433
ENSMFAG00000008229	RF00017	ENSMFAG00000008657		0.595528	0.790062	0.331516	0.24022	0.44433
ENSMFAG00000003865		ENSMFAG00000036338	KAT7	-0.29836	-0.444958	-0.0994049	0.24024	0.44433
ENSMFAG00000039709	ITPR3	ENSMFAG00000045385	IFRD1	0.317871	0.445252	0.144998	0.240302	0.444341
ENSMFAG00000015746		ENSMFAG00000039303	CDK10	-0.370572	-0.466494	-0.240391	0.240501	0.444604
ENSMFAG00000011575		ENSMFAG00000038128	PSMB9	0.270569	0.423744	0.0626893	0.24061	0.444683
ENSMFAG00000040113	PPA2	ENSMFAG00000044217	TSN	0.499737	0.714625	0.208102	0.240646	0.444683
ENSMFAG00000008229	RF00017	ENSMFAG00000037328	TFAM	-0.425072	-0.641798	-0.130945	0.240697	0.444683
ENSMFAG00000008229	RF00017	ENSMFAG00000033871	DCUN1D5	-0.471198	-0.606214	-0.287963	0.240718	0.444683
ENSMFAG00000034158	SERINC4	ENSMFAG00000043560	FBXO4	-0.0873445	-0.256544	0.142283	0.240727	0.444683
ENSMFAG00000002833		ENSMFAG00000037252	GTPBP1	-0.507542	-0.673967	-0.281679	0.240792	0.444683
ENSMFAG00000003709	STX7	ENSMFAG00000038140	ABT1	0.400332	0.576289	0.161533	0.24094	0.444794
ENSMFAG00000026728		ENSMFAG00000040571	AMPD2	0.327264	0.47293	0.129574	0.241129	0.444966
ENSMFAG00000034158	SERINC4	ENSMFAG00000041093		-0.332938	-0.202556	-0.509885	0.241147	0.444966
ENSMFAG00000004000	UFM1	ENSMFAG00000043364	C1orf174	0.386578	0.55232	0.161643	0.24141	0.445246
ENSMFAG00000008657		ENSMFAG00000044217	TSN	-0.637991	-0.822284	-0.387878	0.241455	0.445246
ENSMFAG00000032946	ATP6V1E1	ENSMFAG00000042817	FAM214A	-0.217196	-0.395236	0.0244307	0.24149	0.445246
ENSMFAG00000030733	HSF1	ENSMFAG00000041093		-0.422233	-0.52904	-0.27728	0.241611	0.445246
ENSMFAG00000006797	RF00066	ENSMFAG00000044201	C9orf131	0.176957	0.280344	0.0366462	0.241629	0.445246
ENSMFAG00000011061	RF00012	ENSMFAG00000041041	PHAX	-0.130767	-0.347304	0.163105	0.241647	0.445246
ENSMFAG00000002598	PSMB8	ENSMFAG00000034158	SERINC4	-0.379302	-0.553642	-0.142697	0.241797	0.445356
ENSMFAG00000021547		ENSMFAG00000035432	ZNF335	-0.33294	-0.478409	-0.135518	0.241855	0.445434
ENSMFAG00000001850	USP20	ENSMFAG00000005238	RF00019	0.300039	0.439954	0.110155	0.24201	0.445618
ENSMFAG00000012605	MDH2	ENSMFAG00000024314	RF00026	-0.332217	-0.49959	-0.105068	0.242037	0.445618
ENSMFAG00000010600	RF00019	ENSMFAG00000021421	RF01956	0.229541	0.317896	0.109629	0.242157	0.445618
ENSMFAG00000034417	CEP164	ENSMFAG00000037252	GTPBP1	0.580908	0.689493	0.433543	0.24223	0.445618
ENSMFAG00000038128	PSMB9	ENSMFAG00000040329	CTH	-0.546803	-0.648404	-0.408915	0.242236	0.445618
ENSMFAG00000018867		ENSMFAG00000038128	PSMB9	0.319859	0.498135	0.0779135	0.242312	0.445659
ENSMFAG00000008657		ENSMFAG00000043452	LYPLA1	-0.712224	-0.853145	-0.520975	0.242421	0.445659
ENSMFAG00000011354	RF00019	ENSMFAG00000042966	C6orf89	-0.420346	-0.59821	-0.178959	0.242444	0.445659
ENSMFAG00000010161	MIR612	ENSMFAG00000045642	MTSS1	0.53923	0.735113	0.273389	0.242455	0.445659
ENSMFAG00000044217	TSN	ENSMFAG00000045363	LEMD3	-0.59499	-0.762734	-0.367337	0.242644	0.445699
ENSMFAG00000011575		ENSMFAG00000046307	NDUFAF3	-0.229637	-0.393901	-0.00670841	0.242657	0.445699
ENSMFAG00000008229	RF00017	ENSMFAG00000021421	RF01956	0.672703	0.842184	0.442694	0.242675	0.445699
ENSMFAG00000008229	RF00017	ENSMFAG00000028589		-0.175356	-0.328303	0.032216	0.242687	0.445699
ENSMFAG00000001850	USP20	ENSMFAG00000013579	UTP3	-0.392499	-0.563928	-0.159846	0.242896	0.446027
ENSMFAG00000002177	ITFG2	ENSMFAG00000039490	KLF11	0.382234	0.549136	0.155724	0.24318	0.446454
ENSMFAG00000014564	YBEY	ENSMFAG00000041542	MAK	-0.257564	-0.0871917	-0.488783	0.243423	0.446658
ENSMFAG00000032437	KAT6B	ENSMFAG00000041736	ERGIC2	-0.598071	-0.736765	-0.409844	0.243441	0.446658
ENSMFAG00000010145	RF01955	ENSMFAG00000037691	EIF2S1	-0.737462	-0.910346	-0.502835	0.243585	0.446784
ENSMFAG00000041111	CRY1	ENSMFAG00000043560	FBXO4	-0.373211	-0.245412	-0.546652	0.243769	0.446894
ENSMFAG00000003526	MRPL4	ENSMFAG00000010161	MIR612	-0.571909	-0.730281	-0.356977	0.243882	0.446987
ENSMFAG00000021547		ENSMFAG00000037328	TFAM	0.554611	0.71473	0.337307	0.243961	0.447057
ENSMFAG00000008229	RF00017	ENSMFAG00000038464		-0.516809	-0.688283	-0.284094	0.24401	0.447057
ENSMFAG00000010145	RF01955	ENSMFAG00000031372	SOX4	0.5047	0.657066	0.297917	0.244141	0.447144
ENSMFAG00000004000	UFM1	ENSMFAG00000043879	BAG2	-0.276439	-0.406395	-0.100071	0.24425	0.447144
ENSMFAG00000037145	PLCB2	ENSMFAG00000044839	JMY	0.468069	0.696124	0.158566	0.24435	0.447144
ENSMFAG00000039709	ITPR3	ENSMFAG00000040767	EIF3M	-0.303452	-0.462561	-0.0875178	0.24436	0.447144
ENSMFAG00000013021	RF00017	ENSMFAG00000038029	FOSB	0.246146	0.382695	0.0608288	0.244387	0.447144
ENSMFAG00000040571	AMPD2	ENSMFAG00000043364	C1orf174	-0.641161	-0.873543	-0.325786	0.244476	0.447144
ENSMFAG00000013579	UTP3	ENSMFAG00000037145	PLCB2	-0.502071	-0.674491	-0.268073	0.244586	0.447144
ENSMFAG00000002833		ENSMFAG00000026728		-0.211256	-0.331428	-0.0481655	0.244597	0.447144
ENSMFAG00000033387	NGDN	ENSMFAG00000040677	MIR599	-0.302961	-0.143483	-0.519396	0.244622	0.447144
ENSMFAG00000038140	ABT1	ENSMFAG00000042966	C6orf89	0.385945	0.561729	0.14738	0.244698	0.447187
ENSMFAG00000037145	PLCB2	ENSMFAG00000045642	MTSS1	0.405734	0.578184	0.171693	0.24479	0.447214
ENSMFAG00000001381	BRF1	ENSMFAG00000030808	MEF2D	0.375133	0.523005	0.174451	0.244964	0.447376
ENSMFAG00000037178		ENSMFAG00000039709	ITPR3	-0.308582	-0.461885	-0.100528	0.244976	0.447376
ENSMFAG00000021547		ENSMFAG00000034417	CEP164	-0.181904	-0.292732	-0.0314952	0.245042	0.447376
ENSMFAG00000032437	KAT6B	ENSMFAG00000039343	PSMB1	-0.656079	-0.849594	-0.393452	0.245601	0.448275
ENSMFAG00000014913	RF00019	ENSMFAG00000040767	EIF3M	-0.31577	-0.491168	-0.07773	0.245603	0.448275
ENSMFAG00000002598	PSMB8	ENSMFAG00000039303	CDK10	-0.61002	-0.784714	-0.372936	0.24577	0.44831
ENSMFAG00000038464		ENSMFAG00000044217	TSN	0.510103	0.697063	0.256372	0.245781	0.44831
ENSMFAG00000021347	RF01957	ENSMFAG00000033579		-0.449033	-0.602065	-0.241348	0.245955	0.448341
ENSMFAG00000008229	RF00017	ENSMFAG00000042049	LAPTM4B	-0.0508048	-0.156909	0.0931938	0.24603	0.448341
ENSMFAG00000001340		ENSMFAG00000044201	C9orf131	-0.279985	-0.426202	-0.081547	0.246074	0.448341
ENSMFAG00000013021	RF00017	ENSMFAG00000035596	NUDCD2	-0.326847	-0.514655	-0.0719652	0.246111	0.448341
ENSMFAG00000037394	MRPL46	ENSMFAG00000046314	NEK8	-0.229906	-0.395335	-0.00539495	0.246145	0.448341
ENSMFAG00000007053		ENSMFAG00000037394	MRPL46	-0.402419	-0.609057	-0.121981	0.246353	0.448592
ENSMFAG00000003709	STX7	ENSMFAG00000044656	HAT1	0.60822	0.776293	0.38012	0.246399	0.448592
ENSMFAG00000038128	PSMB9	ENSMFAG00000046074	CLP1	0.0566026	0.213175	-0.155888	0.246581	0.448899
ENSMFAG00000044656	HAT1	ENSMFAG00000045642	MTSS1	-0.354322	-0.473019	-0.193233	0.246951	0.449315
ENSMFAG00000002177	ITFG2	ENSMFAG00000036338	KAT7	0.432012	0.601334	0.202218	0.247134	0.449315
ENSMFAG00000006797	RF00066	ENSMFAG00000012605	MDH2	-0.217074	-0.357765	-0.0261359	0.247141	0.449315
ENSMFAG00000025849	MASP2	ENSMFAG00000043879	BAG2	0.202722	0.323182	0.0392404	0.247202	0.449315
ENSMFAG00000038575	IFT140	ENSMFAG00000044569	TP53INP2	0.324222	0.470287	0.125991	0.247343	0.449315
ENSMFAG00000015800	MIR23A	ENSMFAG00000042817	FAM214A	0.123443	0.300749	-0.117187	0.247549	0.449315
ENSMFAG00000028589		ENSMFAG00000039343	PSMB1	0.2756	0.416163	0.0848349	0.247577	0.449315
ENSMFAG00000028402	LRRC10B	ENSMFAG00000038140	ABT1	-0.00835657	-0.150568	0.184645	0.247594	0.449315
ENSMFAG00000014564	YBEY	ENSMFAG00000043364	C1orf174	0.340774	0.515064	0.104237	0.247642	0.449315
ENSMFAG00000017987	ANKRD42	ENSMFAG00000046074	CLP1	-0.35026	-0.526087	-0.111638	0.247664	0.449315
ENSMFAG00000026728		ENSMFAG00000039490	KLF11	0.375296	0.525376	0.171615	0.247675	0.449315
ENSMFAG00000035596	NUDCD2	ENSMFAG00000044201	C9orf131	-0.530398	-0.729442	-0.260266	0.247809	0.449373
ENSMFAG00000015746		ENSMFAG00000045569	LIN7C	0.234397	0.418941	-0.0160548	0.247949	0.449481
ENSMFAG00000005238	RF00019	ENSMFAG00000041736	ERGIC2	-0.238267	-0.397729	-0.0218546	0.248035	0.449507
ENSMFAG00000017987	ANKRD42	ENSMFAG00000032437	KAT6B	0.408604	0.524832	0.250867	0.248087	0.449516
ENSMFAG00000038128	PSMB9	ENSMFAG00000044201	C9orf131	-0.361288	-0.517141	-0.149774	0.248291	0.449831
ENSMFAG00000030528	ANAPC7	ENSMFAG00000030808	MEF2D	-0.548413	-0.695887	-0.34827	0.248415	0.449831
ENSMFAG00000018867		ENSMFAG00000040767	EIF3M	0.501162	0.644456	0.306691	0.248482	0.449831
ENSMFAG00000010161	MIR612	ENSMFAG00000045363	LEMD3	0.614991	0.810138	0.350148	0.248637	0.449831
ENSMFAG00000034158	SERINC4	ENSMFAG00000041111	CRY1	0.330858	0.515671	0.0800401	0.248665	0.449831
ENSMFAG00000028589		ENSMFAG00000028837		-0.200699	-0.0675992	-0.381334	0.248741	0.449831
ENSMFAG00000000797	SFPQ	ENSMFAG00000032437	KAT6B	0.36471	0.56618	0.0912858	0.248832	0.449831
ENSMFAG00000018679	RF00492	ENSMFAG00000045503	CLK3	0.571312	0.748462	0.330895	0.248861	0.449831
ENSMFAG00000008657		ENSMFAG00000037394	MRPL46	-0.491878	-0.667975	-0.25289	0.248882	0.449831
ENSMFAG00000001381	BRF1	ENSMFAG00000039480	STAM2	-0.112254	-0.244825	0.0676643	0.249009	0.449831
ENSMFAG00000012293	RF00019	ENSMFAG00000038575	IFT140	0.243936	0.386678	0.0502137	0.249051	0.449831
ENSMFAG00000010145	RF01955	ENSMFAG00000033777	C17orf58	-0.319601	-0.492442	-0.0850299	0.249119	0.449831
ENSMFAG00000038715	NFX1	ENSMFAG00000041093		-0.284925	-0.385968	-0.147794	0.249147	0.449831
ENSMFAG00000041736	ERGIC2	ENSMFAG00000045363	LEMD3	-0.650298	-0.788284	-0.463032	0.249423	0.450063
ENSMFAG00000030036	RF00283	ENSMFAG00000039480	STAM2	-0.435236	-0.580151	-0.238566	0.2495	0.450063
ENSMFAG00000000704	IGSF9	ENSMFAG00000021347	RF01957	0.362007	0.494432	0.182286	0.249717	0.450264
ENSMFAG00000039709	ITPR3	ENSMFAG00000044217	TSN	-0.307538	-0.430856	-0.140178	0.24975	0.450264
ENSMFAG00000021347	RF01957	ENSMFAG00000039086	GLRX	-0.489358	-0.630619	-0.297646	0.249843	0.450264
ENSMFAG00000012605	MDH2	ENSMFAG00000038545	ATP6AP2	0.700586	0.866257	0.475746	0.249892	0.450264
ENSMFAG00000043452	LYPLA1	ENSMFAG00000044201	C9orf131	-0.483118	-0.638639	-0.272053	0.249927	0.450264
ENSMFAG00000033387	NGDN	ENSMFAG00000043879	BAG2	-0.120486	-0.276447	0.0911748	0.249964	0.450264
ENSMFAG00000012605	MDH2	ENSMFAG00000035432	ZNF335	-0.683548	-0.845342	-0.463971	0.250102	0.450321
ENSMFAG00000007053		ENSMFAG00000031372	SOX4	0.533749	0.691069	0.320243	0.25018	0.450321
ENSMFAG00000040517		ENSMFAG00000041093		-0.372493	-0.172692	-0.643652	0.250247	0.450321
ENSMFAG00000015800	MIR23A	ENSMFAG00000043560	FBXO4	-0.411448	-0.595758	-0.161315	0.250411	0.450321
ENSMFAG00000030528	ANAPC7	ENSMFAG00000037328	TFAM	0.639439	0.809983	0.407986	0.250441	0.450321
ENSMFAG00000000797	SFPQ	ENSMFAG00000040517		0.387323	0.562933	0.148995	0.250495	0.450321
ENSMFAG00000012293	RF00019	ENSMFAG00000015800	MIR23A	0.108623	0.203118	-0.0196206	0.250597	0.450321
ENSMFAG00000021914	RF00190	ENSMFAG00000030036	RF00283	0.350566	0.579064	0.0404609	0.250601	0.450321
ENSMFAG00000033777	C17orf58	ENSMFAG00000046074	CLP1	0.212025	0.375431	-0.00973969	0.250638	0.450321
ENSMFAG00000039490	KLF11	ENSMFAG00000045542	FOXJ1	0.531465	0.715058	0.282304	0.250678	0.450321
ENSMFAG00000040677	MIR599	ENSMFAG00000041736	ERGIC2	-0.489141	-0.665937	-0.249205	0.250731	0.450321
ENSMFAG00000018679	RF00492	ENSMFAG00000046314	NEK8	0.538774	0.704855	0.31338	0.250769	0.450321
ENSMFAG00000021914	RF00190	ENSMFAG00000042962		-0.0525274	-0.177778	0.117455	0.250955	0.450357
ENSMFAG00000021421	RF01956	ENSMFAG00000042962		-0.236499	-0.332158	-0.106677	0.251152	0.450357
ENSMFAG00000013579	UTP3	ENSMFAG00000037026	RNF34	0.465852	0.615731	0.262445	0.251167	0.450357
ENSMFAG00000014913	RF00019	ENSMFAG00000043560	FBXO4	-0.365837	-0.538817	-0.131079	0.251198	0.450357
ENSMFAG00000032437	KAT6B	ENSMFAG00000036654	NR4A2	0.334826	0.502067	0.107856	0.251248	0.450357
ENSMFAG00000008657		ENSMFAG00000010161	MIR612	0.634697	0.806581	0.401426	0.251306	0.450357
ENSMFAG00000030528	ANAPC7	ENSMFAG00000038029	FOSB	-0.517336	-0.682952	-0.292572	0.251506	0.450455
ENSMFAG00000028402	LRRC10B	ENSMFAG00000044585	ARL13B	-0.0489938	-0.196011	0.15053	0.251524	0.450455
ENSMFAG00000000999	TSC22D2	ENSMFAG00000024592	GAR1	-0.56014	-0.756398	-0.29379	0.251635	0.450455
ENSMFAG00000037854	HECA	ENSMFAG00000044217	TSN	-0.423725	-0.609436	-0.171689	0.251726	0.450455
ENSMFAG00000007053		ENSMFAG00000037026	RNF34	-0.487859	-0.632023	-0.292209	0.251883	0.450455
ENSMFAG00000042817	FAM214A	ENSMFAG00000044839	JMY	0.467265	0.615603	0.26595	0.251888	0.450455
ENSMFAG00000014913	RF00019	ENSMFAG00000028589		0.178016	0.00175769	0.417225	0.252037	0.450455
ENSMFAG00000024592	GAR1	ENSMFAG00000032946	ATP6V1E1	0.539297	0.711954	0.304976	0.252134	0.450455
ENSMFAG00000011061	RF00012	ENSMFAG00000037252	GTPBP1	0.259838	0.446474	0.00654667	0.252179	0.450455
ENSMFAG00000039343	PSMB1	ENSMFAG00000041041	PHAX	0.193168	0.335925	-0.000575396	0.25219	0.450455
ENSMFAG00000007053		ENSMFAG00000038464		-0.584726	-0.763744	-0.341773	0.252265	0.450455
ENSMFAG00000041041	PHAX	ENSMFAG00000045642	MTSS1	-0.0839015	-0.242798	0.131744	0.252364	0.450455
ENSMFAG00000007053		ENSMFAG00000035596	NUDCD2	-0.539561	-0.728043	-0.283764	0.252406	0.450455
ENSMFAG00000024314	RF00026	ENSMFAG00000033777	C17orf58	-0.360277	-0.609085	-0.0226086	0.252698	0.450855
ENSMFAG00000034417	CEP164	ENSMFAG00000043364	C1orf174	-0.404589	-0.5469	-0.211453	0.253061	0.451134
ENSMFAG00000039480	STAM2	ENSMFAG00000044585	ARL13B	0.222428	0.350396	0.048757	0.253171	0.451134
ENSMFAG00000043452	LYPLA1	ENSMFAG00000044839	JMY	-0.376131	-0.527901	-0.170157	0.253172	0.451134
ENSMFAG00000005238	RF00019	ENSMFAG00000015800	MIR23A	0.41698	0.573448	0.204631	0.253232	0.451134
ENSMFAG00000001381	BRF1	ENSMFAG00000041111	CRY1	0.256786	0.392837	0.0721445	0.253255	0.451134
ENSMFAG00000028402	LRRC10B	ENSMFAG00000046307	NDUFAF3	0.424905	0.579632	0.214917	0.253291	0.451134
ENSMFAG00000040113	PPA2	ENSMFAG00000043557	HAUS1	0.399223	0.55817	0.183509	0.253647	0.451691
ENSMFAG00000002833		ENSMFAG00000037854	HECA	-0.65539	-0.827509	-0.4218	0.253729	0.451691
ENSMFAG00000007053		ENSMFAG00000032946	ATP6V1E1	-0.469805	-0.676144	-0.189774	0.253827	0.451691
ENSMFAG00000010161	MIR612	ENSMFAG00000041093		-0.440113	-0.53818	-0.307022	0.253831	0.451691
ENSMFAG00000038140	ABT1	ENSMFAG00000043030	RGCC	-0.390748	-0.56969	-0.147898	0.253897	0.451691
ENSMFAG00000030808	MEF2D	ENSMFAG00000044201	C9orf131	0.654921	0.7803	0.484762	0.254059	0.451691
ENSMFAG00000006797	RF00066	ENSMFAG00000008229	RF00017	0.110998	0.308235	-0.156681	0.254091	0.451691
ENSMFAG00000041736	ERGIC2	ENSMFAG00000043030	RGCC	-0.386237	-0.513748	-0.213185	0.254163	0.451691
ENSMFAG00000038140	ABT1	ENSMFAG00000044349	CCNQ	0.3539	0.549033	0.0890773	0.254171	0.451691
ENSMFAG00000037854	HECA	ENSMFAG00000045385	IFRD1	0.634541	0.786458	0.428369	0.254181	0.451691
ENSMFAG00000015746		ENSMFAG00000041111	CRY1	-0.146047	-0.0053114	-0.337045	0.254284	0.451732
ENSMFAG00000040329	CTH	ENSMFAG00000044201	C9orf131	0.37429	0.506409	0.194984	0.254472	0.452049
ENSMFAG00000002833		ENSMFAG00000044839	JMY	-0.497164	-0.711183	-0.206711	0.25453	0.452049
ENSMFAG00000028589		ENSMFAG00000043557	HAUS1	0.0790529	-0.0893006	0.307533	0.254594	0.452049
ENSMFAG00000003526	MRPL4	ENSMFAG00000033390	WDPCP	-0.279014	-0.409905	-0.101377	0.2549	0.452423
ENSMFAG00000011354	RF00019	ENSMFAG00000038993	LMO2	-0.397693	-0.564634	-0.17113	0.254928	0.452423
ENSMFAG00000013021	RF00017	ENSMFAG00000038993	LMO2	-0.299557	-0.461423	-0.0798827	0.255407	0.452966
ENSMFAG00000037092	UBXN7	ENSMFAG00000043030	RGCC	0.409525	0.572144	0.188826	0.255739	0.453315
ENSMFAG00000034158	SERINC4	ENSMFAG00000038140	ABT1	-0.40508	-0.209422	-0.670615	0.255937	0.453549
ENSMFAG00000015800	MIR23A	ENSMFAG00000038715	NFX1	0.378904	0.564099	0.127568	0.256154	0.453865
ENSMFAG00000039490	KLF11	ENSMFAG00000045385	IFRD1	0.668693	0.818616	0.465225	0.256648	0.454245
ENSMFAG00000010699	NHLRC1	ENSMFAG00000034830	MIR27A	0.328861	0.476223	0.128868	0.256761	0.454245
ENSMFAG00000018867		ENSMFAG00000038993	LMO2	0.332692	0.498671	0.107435	0.25689	0.454245
ENSMFAG00000025849	MASP2	ENSMFAG00000043560	FBXO4	-0.168734	-0.322452	0.0398818	0.256917	0.454245
ENSMFAG00000037691	EIF2S1	ENSMFAG00000038464		0.474092	0.641494	0.246904	0.256967	0.454245
ENSMFAG00000018679	RF00492	ENSMFAG00000046307	NDUFAF3	0.628594	0.750127	0.463656	0.25709	0.45443
ENSMFAG00000002833		ENSMFAG00000037321	TSEN15	0.383938	0.53447	0.179646	0.2574	0.454632
ENSMFAG00000021547		ENSMFAG00000028589		0.275972	0.11516	0.494217	0.257574	0.454704
ENSMFAG00000026728		ENSMFAG00000038128	PSMB9	-0.451838	-0.573284	-0.287018	0.257627	0.454704
ENSMFAG00000043364	C1orf174	ENSMFAG00000043560	FBXO4	0.465854	0.652048	0.213162	0.25766	0.454704
ENSMFAG00000037026	RNF34	ENSMFAG00000044349	CCNQ	0.42373	0.603524	0.179725	0.257803	0.45476
ENSMFAG00000004789	ELAC1	ENSMFAG00000010600	RF00019	-0.534869	-0.695755	-0.316524	0.257886	0.454849
ENSMFAG00000025849	MASP2	ENSMFAG00000036654	NR4A2	0.0355889	0.164301	-0.139092	0.258087	0.455102
ENSMFAG00000021347	RF01957	ENSMFAG00000040113	PPA2	-0.588571	-0.748263	-0.371847	0.258105	0.455102
ENSMFAG00000007053		ENSMFAG00000013021	RF00017	0.419796	0.572492	0.212566	0.258231	0.455102
ENSMFAG00000012605	MDH2	ENSMFAG00000044217	TSN	0.731536	0.898653	0.504735	0.258338	0.455102
ENSMFAG00000037026	RNF34	ENSMFAG00000046307	NDUFAF3	-0.434194	-0.573742	-0.244808	0.25844	0.455102
ENSMFAG00000024592	GAR1	ENSMFAG00000045503	CLK3	-0.225398	-0.399898	0.0114224	0.258549	0.455102
ENSMFAG00000010699	NHLRC1	ENSMFAG00000025849	MASP2	0.142792	0.00165467	0.334336	0.258567	0.455102
ENSMFAG00000003429		ENSMFAG00000021547		0.419988	0.5966	0.180301	0.258577	0.455102
ENSMFAG00000028589		ENSMFAG00000041542	MAK	-0.140976	-0.022571	-0.301669	0.258589	0.455102
ENSMFAG00000012605	MDH2	ENSMFAG00000013021	RF00017	-0.30068	-0.412058	-0.149524	0.25861	0.455102
ENSMFAG00000001643		ENSMFAG00000045363	LEMD3	0.647271	0.795233	0.446465	0.258743	0.455198
ENSMFAG00000005238	RF00019	ENSMFAG00000024314	RF00026	0.120354	-0.0166553	0.306295	0.258792	0.455198
ENSMFAG00000044585	ARL13B	ENSMFAG00000044839	JMY	-0.423176	-0.666473	-0.0929863	0.25886	0.455221
ENSMFAG00000002598	PSMB8	ENSMFAG00000031372	SOX4	-0.734886	-0.873027	-0.547409	0.259002	0.455236
ENSMFAG00000037854	HECA	ENSMFAG00000043560	FBXO4	-0.549821	-0.735599	-0.297694	0.259029	0.455236
ENSMFAG00000008657		ENSMFAG00000014564	YBEY	-0.359212	-0.529054	-0.128714	0.259144	0.455316
ENSMFAG00000032946	ATP6V1E1	ENSMFAG00000037252	GTPBP1	-0.51015	-0.676197	-0.2848	0.259196	0.455316
ENSMFAG00000015800	MIR23A	ENSMFAG00000041041	PHAX	-0.345389	-0.526259	-0.0999221	0.259395	0.455419
ENSMFAG00000011575		ENSMFAG00000043452	LYPLA1	0.420616	0.575468	0.21046	0.259448	0.455419
ENSMFAG00000021421	RF01956	ENSMFAG00000039709	ITPR3	0.278349	0.440594	0.0581582	0.259492	0.455419
ENSMFAG00000010161	MIR612	ENSMFAG00000044569	TP53INP2	0.54041	0.672886	0.36062	0.259803	0.455858
ENSMFAG00000005238	RF00019	ENSMFAG00000010161	MIR612	0.418725	0.575456	0.206019	0.259857	0.455858
ENSMFAG00000021347	RF01957	ENSMFAG00000045363	LEMD3	0.593095	0.747179	0.383982	0.260007	0.455858
ENSMFAG00000005238	RF00019	ENSMFAG00000039709	ITPR3	0.168856	0.320052	-0.0363381	0.260049	0.455858
ENSMFAG00000001801	MMADHC	ENSMFAG00000015746		0.301429	0.51426	0.0125873	0.260077	0.455858
ENSMFAG00000021347	RF01957	ENSMFAG00000044569	TP53INP2	0.585117	0.695807	0.434894	0.260216	0.455966
ENSMFAG00000039490	KLF11	ENSMFAG00000041111	CRY1	0.556293	0.425925	0.733222	0.260453	0.455966
ENSMFAG00000037026	RNF34	ENSMFAG00000044656	HAT1	0.431863	0.58012	0.230658	0.260512	0.455966
ENSMFAG00000010145	RF01955	ENSMFAG00000041542	MAK	0.293352	0.130332	0.514593	0.260556	0.455966
ENSMFAG00000004000	UFM1	ENSMFAG00000044585	ARL13B	0.329134	0.467691	0.141091	0.260581	0.455966
ENSMFAG00000002177	ITFG2	ENSMFAG00000003526	MRPL4	-0.417586	-0.519327	-0.279509	0.260596	0.455966
ENSMFAG00000003429		ENSMFAG00000041111	CRY1	-0.312023	-0.45001	-0.124754	0.260867	0.456176
ENSMFAG00000000704	IGSF9	ENSMFAG00000018867		0.00775129	-0.0820216	0.129586	0.26095	0.456176
ENSMFAG00000026728		ENSMFAG00000041111	CRY1	0.239709	0.363793	0.0713093	0.260999	0.456176
ENSMFAG00000034417	CEP164	ENSMFAG00000039303	CDK10	0.593294	0.679198	0.47671	0.261009	0.456176
ENSMFAG00000038715	NFX1	ENSMFAG00000045569	LIN7C	-0.453543	-0.588243	-0.270735	0.261048	0.456176
ENSMFAG00000036654	NR4A2	ENSMFAG00000040571	AMPD2	0.398025	0.571601	0.162457	0.261116	0.456176
ENSMFAG00000004000	UFM1	ENSMFAG00000044201	C9orf131	-0.212164	-0.318539	-0.0677983	0.26117	0.456176
ENSMFAG00000040767	EIF3M	ENSMFAG00000043364	C1orf174	0.604432	0.776278	0.371212	0.261199	0.456176
ENSMFAG00000011354	RF00019	ENSMFAG00000039343	PSMB1	-0.431443	-0.597158	-0.206545	0.261249	0.456176
ENSMFAG00000037328	TFAM	ENSMFAG00000043560	FBXO4	0.414713	0.638455	0.111063	0.261368	0.456215
ENSMFAG00000001381	BRF1	ENSMFAG00000040656		-0.179751	-0.0584216	-0.344413	0.261733	0.456662
ENSMFAG00000037321	TSEN15	ENSMFAG00000043557	HAUS1	0.51464	0.684371	0.284289	0.261769	0.456662
ENSMFAG00000018867		ENSMFAG00000034417	CEP164	-0.487658	-0.656712	-0.258229	0.26188	0.456797
ENSMFAG00000015800	MIR23A	ENSMFAG00000030733	HSF1	0.497862	0.667101	0.268181	0.262029	0.456884
ENSMFAG00000037145	PLCB2	ENSMFAG00000040113	PPA2	-0.53634	-0.714595	-0.294423	0.262248	0.456985
ENSMFAG00000002598	PSMB8	ENSMFAG00000038140	ABT1	0.42491	0.621174	0.158551	0.262305	0.456985
ENSMFAG00000002177	ITFG2	ENSMFAG00000005238	RF00019	0.390729	0.519402	0.216102	0.262327	0.456985
ENSMFAG00000038545	ATP6AP2	ENSMFAG00000045542	FOXJ1	-0.518	-0.690046	-0.28451	0.262669	0.457328
ENSMFAG00000037252	GTPBP1	ENSMFAG00000037321	TSEN15	-0.497095	-0.629039	-0.318029	0.262832	0.457463
ENSMFAG00000002598	PSMB8	ENSMFAG00000013021	RF00017	-0.273708	-0.433599	-0.0567122	0.26308	0.457643
ENSMFAG00000004789	ELAC1	ENSMFAG00000008657		-0.0854065	-0.245443	0.131785	0.263193	0.457643
ENSMFAG00000030606	ARMCX5	ENSMFAG00000042962		0.0856583	0.202371	-0.0727379	0.263209	0.457643
ENSMFAG00000018867		ENSMFAG00000035432	ZNF335	-0.482503	-0.636405	-0.273637	0.263429	0.457871
ENSMFAG00000036338	KAT7	ENSMFAG00000043452	LYPLA1	-0.501088	-0.648039	-0.301654	0.26349	0.457871
ENSMFAG00000011575		ENSMFAG00000045385	IFRD1	-0.240587	-0.391028	-0.0364165	0.263495	0.457871
ENSMFAG00000012293	RF00019	ENSMFAG00000039343	PSMB1	-0.268313	-0.415966	-0.0679255	0.263643	0.457894
ENSMFAG00000040113	PPA2	ENSMFAG00000045503	CLK3	-0.534596	-0.68743	-0.327179	0.263744	0.457949
ENSMFAG00000031756	MAP2K7	ENSMFAG00000039490	KLF11	0.161408	0.321823	-0.0562982	0.263875	0.458051
ENSMFAG00000033777	C17orf58	ENSMFAG00000038128	PSMB9	0.174535	0.335546	-0.0439794	0.263937	0.45809
ENSMFAG00000038575	IFT140	ENSMFAG00000040677	MIR599	0.4014	0.525579	0.232871	0.264079	0.458244
ENSMFAG00000006797	RF00066	ENSMFAG00000045385	IFRD1	0.0552469	0.227909	-0.179081	0.264193	0.458244
ENSMFAG00000035596	NUDCD2	ENSMFAG00000044656	HAT1	0.604128	0.71373	0.455382	0.264198	0.458244
ENSMFAG00000043557	HAUS1	ENSMFAG00000044806	DMAC1	0.411489	0.610003	0.142076	0.264265	0.458244
ENSMFAG00000031372	SOX4	ENSMFAG00000045503	CLK3	0.511536	0.652299	0.320501	0.264494	0.458347
ENSMFAG00000011061	RF00012	ENSMFAG00000045569	LIN7C	-0.173036	-0.332379	0.0432152	0.264978	0.45876
ENSMFAG00000012293	RF00019	ENSMFAG00000032437	KAT6B	0.435874	0.596477	0.217914	0.265042	0.45876
ENSMFAG00000021547		ENSMFAG00000037252	GTPBP1	-0.280899	-0.37823	-0.148808	0.265134	0.45876
ENSMFAG00000004789	ELAC1	ENSMFAG00000038464		0.0735635	0.227884	-0.135871	0.265214	0.45876
ENSMFAG00000021547		ENSMFAG00000039303	CDK10	-0.391915	-0.523296	-0.213612	0.26528	0.45876
ENSMFAG00000041067	SPATA2L	ENSMFAG00000044201	C9orf131	0.523063	0.639384	0.365198	0.265335	0.45876
ENSMFAG00000044201	C9orf131	ENSMFAG00000044585	ARL13B	-0.364638	-0.557522	-0.102867	0.265541	0.45876
ENSMFAG00000037321	TSEN15	ENSMFAG00000044349	CCNQ	0.655872	0.86821	0.3677	0.265549	0.45876
ENSMFAG00000039490	KLF11	ENSMFAG00000040517		0.337338	0.474544	0.151129	0.265604	0.45876
ENSMFAG00000002833		ENSMFAG00000045503	CLK3	-0.523374	-0.676425	-0.315661	0.265649	0.45876
ENSMFAG00000001643		ENSMFAG00000002598	PSMB8	-0.508096	-0.657818	-0.304902	0.265712	0.45876
ENSMFAG00000038715	NFX1	ENSMFAG00000040113	PPA2	-0.534242	-0.687657	-0.326036	0.265745	0.45876
ENSMFAG00000038029	FOSB	ENSMFAG00000038140	ABT1	-0.416128	-0.592677	-0.176525	0.265846	0.458783
ENSMFAG00000014913	RF00019	ENSMFAG00000039490	KLF11	0.293879	0.448051	0.0846455	0.266062	0.459072
ENSMFAG00000040767	EIF3M	ENSMFAG00000042962		0.221647	0.307528	0.105094	0.266166	0.459072
ENSMFAG00000038140	ABT1	ENSMFAG00000040571	AMPD2	-0.384188	-0.536605	-0.177337	0.266206	0.459072
ENSMFAG00000003429		ENSMFAG00000039490	KLF11	-0.245034	-0.414658	-0.0148282	0.266388	0.45919
ENSMFAG00000033579		ENSMFAG00000044217	TSN	0.558584	0.759006	0.286582	0.266597	0.459311
ENSMFAG00000039086	GLRX	ENSMFAG00000046307	NDUFAF3	-0.495835	-0.708942	-0.206619	0.266678	0.459311
ENSMFAG00000011575		ENSMFAG00000046417	COX1	-0.237658	-0.401174	-0.0157428	0.266762	0.459311
ENSMFAG00000033777	C17orf58	ENSMFAG00000045385	IFRD1	-0.188227	-0.31279	-0.0191763	0.266777	0.459311
ENSMFAG00000036338	KAT7	ENSMFAG00000037026	RNF34	-0.411238	-0.559139	-0.210515	0.267034	0.459577
ENSMFAG00000010161	MIR612	ENSMFAG00000039303	CDK10	0.60254	0.741486	0.41397	0.267039	0.459577
ENSMFAG00000001340		ENSMFAG00000005238	RF00019	-0.132271	-0.236465	0.00913679	0.267197	0.459663
ENSMFAG00000028837		ENSMFAG00000040571	AMPD2	-0.551285	-0.762276	-0.264939	0.267261	0.459733
ENSMFAG00000000797	SFPQ	ENSMFAG00000044585	ARL13B	-0.304669	-0.50997	-0.0260456	0.26751	0.459759
ENSMFAG00000037145	PLCB2	ENSMFAG00000038464		-0.585027	-0.719134	-0.403025	0.267535	0.459759
ENSMFAG00000040571	AMPD2	ENSMFAG00000046307	NDUFAF3	0.495092	0.672076	0.254901	0.267578	0.459759
ENSMFAG00000035432	ZNF335	ENSMFAG00000041542	MAK	0.483817	0.329637	0.693061	0.267674	0.459759
ENSMFAG00000003709	STX7	ENSMFAG00000037854	HECA	-0.557154	-0.745884	-0.301021	0.267707	0.459759
ENSMFAG00000001850	USP20	ENSMFAG00000033390	WDPCP	0.468586	0.586789	0.308167	0.267916	0.459759
ENSMFAG00000037178		ENSMFAG00000042049	LAPTM4B	0.0213662	0.169284	-0.179379	0.267921	0.459759
ENSMFAG00000003865		ENSMFAG00000046307	NDUFAF3	-0.4198	-0.553638	-0.238163	0.267943	0.459759
ENSMFAG00000011354	RF00019	ENSMFAG00000040656		-0.282705	-0.140692	-0.475436	0.268183	0.459759
ENSMFAG00000040767	EIF3M	ENSMFAG00000044585	ARL13B	0.408846	0.59422	0.157268	0.268184	0.459759
ENSMFAG00000043560	FBXO4	ENSMFAG00000044217	TSN	0.53788	0.748568	0.251945	0.268222	0.459759
ENSMFAG00000034158	SERINC4	ENSMFAG00000045542	FOXJ1	0.421404	0.617663	0.155054	0.268342	0.459759
ENSMFAG00000021547		ENSMFAG00000040656		0.511165	0.690642	0.267589	0.268435	0.459759
ENSMFAG00000024592	GAR1	ENSMFAG00000041093		0.371238	0.537164	0.146054	0.268448	0.459759
ENSMFAG00000026728		ENSMFAG00000045642	MTSS1	0.11937	0.244068	-0.0498637	0.268506	0.459759
ENSMFAG00000001381	BRF1	ENSMFAG00000021347	RF01957	0.371113	0.506647	0.187174	0.268607	0.459759
ENSMFAG00000038140	ABT1	ENSMFAG00000044201	C9orf131	-0.282351	-0.442995	-0.0643341	0.268628	0.459759
ENSMFAG00000046074	CLP1	ENSMFAG00000046307	NDUFAF3	-0.181388	-0.320136	0.00691339	0.268702	0.459759
ENSMFAG00000001381	BRF1	ENSMFAG00000035596	NUDCD2	-0.388355	-0.535952	-0.188046	0.268777	0.459759
ENSMFAG00000000999	TSC22D2	ENSMFAG00000002598	PSMB8	-0.64062	-0.80921	-0.411819	0.268942	0.459759
ENSMFAG00000041542	MAK	ENSMFAG00000044839	JMY	0.352144	0.502155	0.148558	0.268996	0.459759
ENSMFAG00000036338	KAT7	ENSMFAG00000040571	AMPD2	0.464268	0.628253	0.241717	0.269044	0.459759
ENSMFAG00000038575	IFT140	ENSMFAG00000042049	LAPTM4B	-0.166754	-0.294325	0.00637745	0.269117	0.459759
ENSMFAG00000000999	TSC22D2	ENSMFAG00000034830	MIR27A	0.593009	0.75818	0.368848	0.2692	0.459759
ENSMFAG00000006797	RF00066	ENSMFAG00000037252	GTPBP1	0.309581	0.422568	0.156241	0.269245	0.459759
ENSMFAG00000042049	LAPTM4B	ENSMFAG00000045363	LEMD3	-0.184586	-0.331969	0.0154345	0.269264	0.459759
ENSMFAG00000015746		ENSMFAG00000037145	PLCB2	-0.327695	-0.44019	-0.175024	0.269285	0.459759
ENSMFAG00000038140	ABT1	ENSMFAG00000046307	NDUFAF3	-0.296849	-0.467649	-0.0650485	0.269426	0.459759
ENSMFAG00000037252	GTPBP1	ENSMFAG00000038464		-0.356687	-0.479467	-0.190058	0.269443	0.459759
ENSMFAG00000037321	TSEN15	ENSMFAG00000040677	MIR599	-0.124045	-0.273233	0.0784237	0.269501	0.459759
ENSMFAG00000021347	RF01957	ENSMFAG00000033390	WDPCP	0.571976	0.740618	0.343104	0.2696	0.459759
ENSMFAG00000036654	NR4A2	ENSMFAG00000043879	BAG2	0.432852	0.588075	0.222193	0.26964	0.459759
ENSMFAG00000003526	MRPL4	ENSMFAG00000018867		0.329815	0.463217	0.14877	0.26966	0.459759
ENSMFAG00000006797	RF00066	ENSMFAG00000046314	NEK8	0.231183	0.382896	0.0252868	0.269695	0.459759
ENSMFAG00000038029	FOSB	ENSMFAG00000045503	CLK3	0.493043	0.642186	0.290636	0.269772	0.459759
ENSMFAG00000015746		ENSMFAG00000037691	EIF2S1	0.182301	0.393631	-0.104504	0.269818	0.459759
ENSMFAG00000002833		ENSMFAG00000031372	SOX4	-0.386366	-0.509385	-0.219411	0.269873	0.459759
ENSMFAG00000003865		ENSMFAG00000035596	NUDCD2	0.409354	0.530003	0.245615	0.2699	0.459759
ENSMFAG00000038545	ATP6AP2	ENSMFAG00000046417	COX1	-0.330443	-0.461736	-0.15226	0.269914	0.459759
ENSMFAG00000004000	UFM1	ENSMFAG00000036338	KAT7	-0.276754	-0.445732	-0.0474257	0.27004	0.459913
ENSMFAG00000002598	PSMB8	ENSMFAG00000033579		0.348146	0.491967	0.152961	0.270151	0.459913
ENSMFAG00000017987	ANKRD42	ENSMFAG00000043560	FBXO4	-0.40026	-0.554827	-0.19049	0.270437	0.460051
ENSMFAG00000028837		ENSMFAG00000032437	KAT6B	-0.308238	-0.427139	-0.146873	0.27055	0.460051
ENSMFAG00000036338	KAT7	ENSMFAG00000040113	PPA2	-0.405345	-0.567306	-0.185541	0.270649	0.460051
ENSMFAG00000040571	AMPD2	ENSMFAG00000041542	MAK	0.0491155	0.168984	-0.113564	0.270705	0.460051
ENSMFAG00000003865		ENSMFAG00000043557	HAUS1	0.408364	0.584848	0.168848	0.270719	0.460051
ENSMFAG00000037394	MRPL46	ENSMFAG00000042049	LAPTM4B	0.149693	-0.106119	0.496868	0.270826	0.460051
ENSMFAG00000037178		ENSMFAG00000045385	IFRD1	-0.643507	-0.771226	-0.470174	0.270852	0.460051
ENSMFAG00000000704	IGSF9	ENSMFAG00000039480	STAM2	-0.173033	-0.354273	0.0729366	0.27104	0.460101
ENSMFAG00000008229	RF00017	ENSMFAG00000021914	RF00190	0.254772	0.427834	0.019902	0.27104	0.460101
ENSMFAG00000005238	RF00019	ENSMFAG00000039086	GLRX	-0.447954	-0.58866	-0.256994	0.27105	0.460101
ENSMFAG00000034417	CEP164	ENSMFAG00000042049	LAPTM4B	-0.288011	-0.406972	-0.126564	0.271176	0.460191
ENSMFAG00000043879	BAG2	ENSMFAG00000046074	CLP1	-0.383512	-0.57679	-0.121205	0.271226	0.460191
ENSMFAG00000039343	PSMB1	ENSMFAG00000044217	TSN	0.623859	0.841894	0.327955	0.271271	0.460191
ENSMFAG00000034158	SERINC4	ENSMFAG00000039480	STAM2	-0.283456	-0.449361	-0.0582999	0.27136	0.460191
ENSMFAG00000001381	BRF1	ENSMFAG00000028402	LRRC10B	0.293409	0.145411	0.494262	0.271365	0.460191
ENSMFAG00000032437	KAT6B	ENSMFAG00000046307	NDUFAF3	0.33024	0.48386	0.121756	0.271379	0.460191
ENSMFAG00000031372	SOX4	ENSMFAG00000039490	KLF11	0.60927	0.761352	0.402874	0.271398	0.460191
ENSMFAG00000041041	PHAX	ENSMFAG00000046074	CLP1	0.335598	0.47568	0.145486	0.271612	0.4604
ENSMFAG00000021421	RF01956	ENSMFAG00000041736	ERGIC2	-0.60298	-0.769669	-0.376759	0.271752	0.460485
ENSMFAG00000012293	RF00019	ENSMFAG00000044656	HAT1	-0.3643	-0.51615	-0.158218	0.27205	0.460778
ENSMFAG00000036338	KAT7	ENSMFAG00000044806	DMAC1	-0.42237	-0.570865	-0.220841	0.272169	0.460778
ENSMFAG00000008229	RF00017	ENSMFAG00000039709	ITPR3	0.444123	0.595435	0.23877	0.27262	0.461196
ENSMFAG00000037145	PLCB2	ENSMFAG00000038715	NFX1	0.662186	0.774069	0.510346	0.272642	0.461196
ENSMFAG00000010699	NHLRC1	ENSMFAG00000035596	NUDCD2	-0.089976	-0.263672	0.145754	0.272742	0.461264
ENSMFAG00000021547		ENSMFAG00000041542	MAK	-0.00385018	0.145966	-0.207171	0.272865	0.461348
ENSMFAG00000031756	MAP2K7	ENSMFAG00000034679	PCF11	0.0994966	0.244312	-0.097039	0.273067	0.461666
ENSMFAG00000036338	KAT7	ENSMFAG00000044201	C9orf131	0.495198	0.662151	0.268618	0.273167	0.461734
