## Supplemental Tables for "Contrasting Effects of Western vs. Mediterranean Diets on Monocyte Inflammatory Gene Expression and Social Behavior in a Primate Model" (part 3 of 3)

### Sheet: Table_S4A (continued)
Gene Pair Correlations Across and Within Diet Groups
ENSMFAG00000024592	GAR1	ENSMFAG00000040767	EIF3M	0.615162	0.816828	0.341473	0.273866	0.462774
ENSMFAG00000014564	YBEY	ENSMFAG00000037178		0.300397	0.452485	0.0939908	0.273929	0.462774
ENSMFAG00000003709	STX7	ENSMFAG00000034830	MIR27A	-0.588675	-0.759021	-0.357491	0.274073	0.46291
ENSMFAG00000030733	HSF1	ENSMFAG00000044569	TP53INP2	0.570711	0.690705	0.407862	0.274128	0.46291
ENSMFAG00000005238	RF00019	ENSMFAG00000034417	CEP164	0.374983	0.485785	0.224608	0.274519	0.463222
ENSMFAG00000002833		ENSMFAG00000044585	ARL13B	0.380337	0.560857	0.135345	0.274544	0.463222
ENSMFAG00000001850	USP20	ENSMFAG00000037394	MRPL46	-0.367523	-0.514879	-0.16754	0.274575	0.463222
ENSMFAG00000038128	PSMB9	ENSMFAG00000045542	FOXJ1	-0.531807	-0.690515	-0.316417	0.274913	0.46353
ENSMFAG00000006797	RF00066	ENSMFAG00000008657		0.101495	0.251485	-0.102063	0.274955	0.46353
ENSMFAG00000032437	KAT6B	ENSMFAG00000037691	EIF2S1	-0.514915	-0.692598	-0.273774	0.275021	0.46353
ENSMFAG00000039709	ITPR3	ENSMFAG00000044806	DMAC1	-0.213135	-0.345347	-0.0337042	0.275107	0.46353
ENSMFAG00000034830	MIR27A	ENSMFAG00000038128	PSMB9	-0.383332	-0.504789	-0.218499	0.27521	0.46353
ENSMFAG00000012293	RF00019	ENSMFAG00000044585	ARL13B	-0.199897	-0.38585	0.0524671	0.275241	0.46353
ENSMFAG00000018867		ENSMFAG00000025849	MASP2	-0.206257	-0.0253032	-0.451837	0.275245	0.46353
ENSMFAG00000037092	UBXN7	ENSMFAG00000039086	GLRX	-0.256258	-0.439663	-0.00735295	0.275297	0.46353
ENSMFAG00000012293	RF00019	ENSMFAG00000046314	NEK8	0.431632	0.2747	0.644611	0.275553	0.46366
ENSMFAG00000032946	ATP6V1E1	ENSMFAG00000042049	LAPTM4B	0.161338	0.0256666	0.345463	0.275715	0.463712
ENSMFAG00000037178		ENSMFAG00000037252	GTPBP1	-0.560269	-0.691074	-0.382748	0.275783	0.463733
ENSMFAG00000011575		ENSMFAG00000014913	RF00019	-0.244468	-0.404576	-0.0271795	0.27596	0.463801
ENSMFAG00000042962		ENSMFAG00000044839	JMY	-0.00257749	-0.134767	0.176822	0.276069	0.463801
ENSMFAG00000039303	CDK10	ENSMFAG00000046314	NEK8	0.678251	0.794489	0.5205	0.276086	0.463801
ENSMFAG00000040113	PPA2	ENSMFAG00000042962		0.124049	0.275927	-0.0820729	0.276133	0.463801
ENSMFAG00000021421	RF01956	ENSMFAG00000039086	GLRX	-0.501653	-0.669358	-0.274053	0.276367	0.463838
ENSMFAG00000013579	UTP3	ENSMFAG00000021421	RF01956	-0.453423	-0.610079	-0.240819	0.276381	0.463838
ENSMFAG00000002177	ITFG2	ENSMFAG00000037394	MRPL46	-0.255552	-0.384268	-0.0808654	0.276402	0.463838
ENSMFAG00000043557	HAUS1	ENSMFAG00000044656	HAT1	0.51178	0.697134	0.260228	0.276507	0.463838
ENSMFAG00000008229	RF00017	ENSMFAG00000010699	NHLRC1	0.522241	0.670741	0.320706	0.276585	0.463838
ENSMFAG00000031756	MAP2K7	ENSMFAG00000041736	ERGIC2	-0.313181	-0.474904	-0.0936984	0.276666	0.463838
ENSMFAG00000034158	SERINC4	ENSMFAG00000038993	LMO2	-0.0197977	-0.228838	0.2639	0.276684	0.463838
ENSMFAG00000003865		ENSMFAG00000025849	MASP2	-0.34994	-0.18817	-0.569484	0.276693	0.463838
ENSMFAG00000041542	MAK	ENSMFAG00000044656	HAT1	-0.258219	-0.091519	-0.484455	0.27682	0.463838
ENSMFAG00000000999	TSC22D2	ENSMFAG00000044839	JMY	0.554476	0.714526	0.337265	0.276844	0.463838
ENSMFAG00000002598	PSMB8	ENSMFAG00000011354	RF00019	-0.585688	-0.712695	-0.41332	0.277063	0.46385
ENSMFAG00000003429		ENSMFAG00000039343	PSMB1	0.582417	0.761702	0.339102	0.277181	0.46385
ENSMFAG00000037854	HECA	ENSMFAG00000043364	C1orf174	-0.501864	-0.632539	-0.324519	0.277223	0.46385
ENSMFAG00000034158	SERINC4	ENSMFAG00000038029	FOSB	0.401348	0.569625	0.172972	0.277326	0.46385
ENSMFAG00000033579		ENSMFAG00000038128	PSMB9	0.328807	0.462665	0.147142	0.277376	0.46385
ENSMFAG00000007053		ENSMFAG00000038575	IFT140	0.40958	0.552542	0.215561	0.277376	0.46385
ENSMFAG00000012605	MDH2	ENSMFAG00000045569	LIN7C	0.72002	0.883733	0.497838	0.277407	0.46385
ENSMFAG00000034679	PCF11	ENSMFAG00000037178		-0.586971	-0.712101	-0.417152	0.27746	0.46385
ENSMFAG00000003709	STX7	ENSMFAG00000038545	ATP6AP2	0.61085	0.802865	0.350257	0.27761	0.463963
ENSMFAG00000002833		ENSMFAG00000038029	FOSB	-0.443162	-0.54958	-0.298736	0.277692	0.464025
ENSMFAG00000002598	PSMB8	ENSMFAG00000040329	CTH	-0.607689	-0.708077	-0.471447	0.277775	0.464025
ENSMFAG00000028589		ENSMFAG00000043560	FBXO4	-0.0176349	0.139796	-0.231292	0.277831	0.464025
ENSMFAG00000001850	USP20	ENSMFAG00000011575		-0.283508	-0.431232	-0.083025	0.277982	0.464124
ENSMFAG00000012605	MDH2	ENSMFAG00000040517		-0.475483	-0.613242	-0.288525	0.278002	0.464124
ENSMFAG00000024314	RF00026	ENSMFAG00000024592	GAR1	-0.224117	-0.401818	0.0170478	0.278128	0.464124
ENSMFAG00000001643		ENSMFAG00000045503	CLK3	0.58912	0.66608	0.484674	0.278177	0.464124
ENSMFAG00000030733	HSF1	ENSMFAG00000032946	ATP6V1E1	-0.434271	-0.61335	-0.191236	0.278361	0.464283
ENSMFAG00000031756	MAP2K7	ENSMFAG00000040767	EIF3M	-0.385728	-0.543458	-0.171666	0.278556	0.464612
ENSMFAG00000024314	RF00026	ENSMFAG00000043452	LYPLA1	-0.263154	-0.434151	-0.0310854	0.27876	0.464751
ENSMFAG00000010699	NHLRC1	ENSMFAG00000043364	C1orf174	-0.335516	-0.499894	-0.112432	0.278832	0.464751
ENSMFAG00000000999	TSC22D2	ENSMFAG00000041041	PHAX	-0.476999	-0.67163	-0.212857	0.278852	0.464751
ENSMFAG00000001850	USP20	ENSMFAG00000046314	NEK8	0.484733	0.596045	0.333668	0.279244	0.464884
ENSMFAG00000028589		ENSMFAG00000045385	IFRD1	0.0357223	-0.110357	0.233972	0.279298	0.464884
ENSMFAG00000010145	RF01955	ENSMFAG00000038715	NFX1	0.643519	0.795332	0.437487	0.279335	0.464884
ENSMFAG00000033387	NGDN	ENSMFAG00000043898	ARMC5	-0.134003	-0.29625	0.0861885	0.279354	0.464884
ENSMFAG00000021547		ENSMFAG00000046314	NEK8	-0.0776514	-0.217227	0.111773	0.279379	0.464884
ENSMFAG00000011575		ENSMFAG00000024592	GAR1	0.380392	0.539747	0.164125	0.279407	0.464884
ENSMFAG00000028402	LRRC10B	ENSMFAG00000037092	UBXN7	0.272863	0.116884	0.48455	0.279422	0.464884
ENSMFAG00000013021	RF00017	ENSMFAG00000039343	PSMB1	-0.344271	-0.498259	-0.135286	0.279445	0.464884
ENSMFAG00000040517		ENSMFAG00000040571	AMPD2	0.410167	0.550266	0.220033	0.279525	0.464919
ENSMFAG00000004789	ELAC1	ENSMFAG00000030808	MEF2D	-0.297911	-0.424253	-0.126448	0.279593	0.464971
ENSMFAG00000045503	CLK3	ENSMFAG00000045542	FOXJ1	0.499243	0.666752	0.271909	0.279809	0.465062
ENSMFAG00000021914	RF00190	ENSMFAG00000028837		-0.160695	-0.293184	0.0191104	0.279845	0.465062
ENSMFAG00000015746		ENSMFAG00000040571	AMPD2	-0.442314	-0.531942	-0.320677	0.279877	0.465062
ENSMFAG00000002731	FBRS	ENSMFAG00000033387	NGDN	-0.238601	-0.385345	-0.0394482	0.280122	0.465267
ENSMFAG00000003526	MRPL4	ENSMFAG00000040767	EIF3M	0.70967	0.818432	0.562065	0.280291	0.465456
ENSMFAG00000012605	MDH2	ENSMFAG00000040767	EIF3M	0.713847	0.885951	0.480276	0.280537	0.465558
ENSMFAG00000012605	MDH2	ENSMFAG00000039343	PSMB1	0.656651	0.813425	0.443886	0.280561	0.465558
ENSMFAG00000002598	PSMB8	ENSMFAG00000012293	RF00019	-0.109866	-0.242842	0.0706005	0.280638	0.465568
ENSMFAG00000040517		ENSMFAG00000042049	LAPTM4B	-0.00214579	-0.134392	0.177331	0.280693	0.465568
ENSMFAG00000002177	ITFG2	ENSMFAG00000043560	FBXO4	-0.381513	-0.534186	-0.174314	0.280833	0.465609
ENSMFAG00000002177	ITFG2	ENSMFAG00000040329	CTH	0.359688	0.447119	0.241031	0.280865	0.465609
ENSMFAG00000001850	USP20	ENSMFAG00000034830	MIR27A	0.417991	0.552285	0.235734	0.281099	0.465828
ENSMFAG00000028589		ENSMFAG00000044201	C9orf131	-0.0494501	-0.164616	0.106847	0.281431	0.466206
ENSMFAG00000002833		ENSMFAG00000045642	MTSS1	-0.444913	-0.581237	-0.259903	0.281486	0.466206
ENSMFAG00000003865		ENSMFAG00000045542	FOXJ1	-0.342538	-0.500772	-0.127792	0.281668	0.466261
ENSMFAG00000034158	SERINC4	ENSMFAG00000042966	C6orf89	-0.184835	-0.334599	0.0184171	0.281681	0.466261
ENSMFAG00000024592	GAR1	ENSMFAG00000038140	ABT1	0.446024	0.570696	0.276827	0.281848	0.466511
ENSMFAG00000002177	ITFG2	ENSMFAG00000038715	NFX1	0.669637	0.769715	0.533817	0.282648	0.467511
ENSMFAG00000011061	RF00012	ENSMFAG00000028589		-0.190655	-0.0308831	-0.407488	0.282813	0.467673
ENSMFAG00000000704	IGSF9	ENSMFAG00000004000	UFM1	-0.188276	-0.331392	0.00595441	0.282842	0.467673
ENSMFAG00000034830	MIR27A	ENSMFAG00000044656	HAT1	-0.462411	-0.597275	-0.279381	0.283109	0.467876
ENSMFAG00000028402	LRRC10B	ENSMFAG00000037854	HECA	0.368402	0.230865	0.55506	0.283212	0.467931
ENSMFAG00000033579		ENSMFAG00000035432	ZNF335	-0.524781	-0.692678	-0.296921	0.283293	0.467931
ENSMFAG00000003865		ENSMFAG00000037092	UBXN7	-0.306212	-0.165296	-0.497456	0.283413	0.468057
ENSMFAG00000011575		ENSMFAG00000031372	SOX4	-0.0966183	-0.232921	0.0883646	0.283523	0.468131
ENSMFAG00000010699	NHLRC1	ENSMFAG00000043898	ARMC5	0.192292	0.383815	-0.0676323	0.283545	0.468131
ENSMFAG00000042962		ENSMFAG00000043898	ARMC5	0.0560892	0.166753	-0.0940972	0.283589	0.468131
ENSMFAG00000008657		ENSMFAG00000014913	RF00019	0.153294	0.318433	-0.0708243	0.283713	0.468186
ENSMFAG00000032437	KAT6B	ENSMFAG00000036338	KAT7	0.624727	0.789482	0.40113	0.283751	0.468186
ENSMFAG00000000999	TSC22D2	ENSMFAG00000010145	RF01955	0.719069	0.898301	0.475826	0.283919	0.468236
ENSMFAG00000032946	ATP6V1E1	ENSMFAG00000038029	FOSB	-0.466784	-0.646976	-0.222238	0.284061	0.468244
ENSMFAG00000043879	BAG2	ENSMFAG00000044839	JMY	0.656888	0.820438	0.434927	0.284093	0.468244
ENSMFAG00000002731	FBRS	ENSMFAG00000043557	HAUS1	-0.485846	-0.650022	-0.263036	0.284211	0.468296
ENSMFAG00000037145	PLCB2	ENSMFAG00000044217	TSN	-0.704872	-0.878181	-0.469667	0.284372	0.468296
ENSMFAG00000002731	FBRS	ENSMFAG00000043452	LYPLA1	-0.466405	-0.63579	-0.236525	0.284397	0.468296
ENSMFAG00000007053		ENSMFAG00000041736	ERGIC2	-0.659701	-0.824577	-0.435942	0.284399	0.468296
ENSMFAG00000002598	PSMB8	ENSMFAG00000045503	CLK3	-0.577887	-0.694116	-0.420146	0.284421	0.468296
ENSMFAG00000039490	KLF11	ENSMFAG00000044349	CCNQ	-0.420922	-0.610023	-0.164287	0.284712	0.468473
ENSMFAG00000034417	CEP164	ENSMFAG00000038993	LMO2	-0.595775	-0.755053	-0.379611	0.284718	0.468473
ENSMFAG00000003526	MRPL4	ENSMFAG00000030733	HSF1	-0.661643	-0.805616	-0.46625	0.284763	0.468492
ENSMFAG00000011575		ENSMFAG00000040656		0.370854	0.55906	0.115432	0.284889	0.468542
ENSMFAG00000010600	RF00019	ENSMFAG00000037394	MRPL46	-0.416025	-0.526205	-0.266496	0.285015	0.468672
ENSMFAG00000037178		ENSMFAG00000039303	CDK10	-0.495021	-0.602244	-0.349503	0.285075	0.468672
ENSMFAG00000000999	TSC22D2	ENSMFAG00000031372	SOX4	0.646029	0.814933	0.416803	0.285443	0.469087
ENSMFAG00000011061	RF00012	ENSMFAG00000030528	ANAPC7	-0.138482	-0.265497	0.0338969	0.285535	0.469137
ENSMFAG00000037854	HECA	ENSMFAG00000038128	PSMB9	-0.578197	-0.714094	-0.393766	0.285613	0.469202
ENSMFAG00000006797	RF00066	ENSMFAG00000038715	NFX1	0.0584701	0.224165	-0.166402	0.285697	0.469271
ENSMFAG00000014564	YBEY	ENSMFAG00000040571	AMPD2	-0.425449	-0.580163	-0.21548	0.285797	0.469271
ENSMFAG00000038715	NFX1	ENSMFAG00000041736	ERGIC2	-0.572872	-0.709975	-0.386804	0.285877	0.46929
ENSMFAG00000021547		ENSMFAG00000044217	TSN	0.546824	0.69333	0.347995	0.28622	0.469694
ENSMFAG00000030733	HSF1	ENSMFAG00000037691	EIF2S1	-0.561962	-0.720762	-0.346446	0.286256	0.469694
ENSMFAG00000034417	CEP164	ENSMFAG00000040329	CTH	0.490847	0.619509	0.316234	0.286409	0.46985
ENSMFAG00000001643		ENSMFAG00000046314	NEK8	0.431671	0.547399	0.274611	0.286669	0.469899
ENSMFAG00000037321	TSEN15	ENSMFAG00000040517		-0.26282	-0.418547	-0.0514765	0.286701	0.469899
ENSMFAG00000030528	ANAPC7	ENSMFAG00000046307	NDUFAF3	-0.552102	-0.709139	-0.338982	0.286719	0.469899
ENSMFAG00000041111	CRY1	ENSMFAG00000044656	HAT1	-0.239228	-0.345541	-0.0949453	0.286755	0.469899
ENSMFAG00000031372	SOX4	ENSMFAG00000035596	NUDCD2	-0.548924	-0.629641	-0.43938	0.28677	0.469899
ENSMFAG00000034417	CEP164	ENSMFAG00000035432	ZNF335	0.714864	0.836082	0.550354	0.286888	0.470055
ENSMFAG00000038464		ENSMFAG00000039709	ITPR3	-0.364014	-0.53854	-0.127158	0.287034	0.470097
ENSMFAG00000032946	ATP6V1E1	ENSMFAG00000044569	TP53INP2	-0.536473	-0.693327	-0.323599	0.287076	0.470097
ENSMFAG00000001850	USP20	ENSMFAG00000041736	ERGIC2	-0.603736	-0.739785	-0.419098	0.287103	0.470097
ENSMFAG00000038140	ABT1	ENSMFAG00000041736	ERGIC2	0.389072	0.543136	0.179984	0.287335	0.470344
ENSMFAG00000032437	KAT6B	ENSMFAG00000039490	KLF11	0.352089	0.498956	0.152768	0.287483	0.470344
ENSMFAG00000013021	RF00017	ENSMFAG00000043452	LYPLA1	-0.230047	-0.358039	-0.056343	0.287556	0.470344
ENSMFAG00000026728		ENSMFAG00000031756	MAP2K7	-0.0638266	0.0780087	-0.256317	0.287612	0.470344
ENSMFAG00000001340		ENSMFAG00000003709	STX7	0.500533	0.686941	0.247551	0.287632	0.470344
ENSMFAG00000039086	GLRX	ENSMFAG00000046314	NEK8	-0.630285	-0.795841	-0.405603	0.28795	0.470438
ENSMFAG00000002177	ITFG2	ENSMFAG00000032437	KAT6B	0.622528	0.763313	0.431461	0.288022	0.470438
ENSMFAG00000024314	RF00026	ENSMFAG00000038715	NFX1	0.509469	0.283766	0.81578	0.288084	0.470438
ENSMFAG00000012605	MDH2	ENSMFAG00000037252	GTPBP1	-0.649338	-0.812906	-0.427352	0.28817	0.470438
ENSMFAG00000013579	UTP3	ENSMFAG00000028589		-0.0825155	-0.215332	0.0977353	0.288227	0.470438
ENSMFAG00000021914	RF00190	ENSMFAG00000045642	MTSS1	0.232373	0.383408	0.0273982	0.288369	0.470552
ENSMFAG00000034417	CEP164	ENSMFAG00000038715	NFX1	0.688401	0.759673	0.591674	0.288406	0.470552
ENSMFAG00000013579	UTP3	ENSMFAG00000040517		-0.423342	-0.592235	-0.194129	0.288486	0.470631
ENSMFAG00000033871	DCUN1D5	ENSMFAG00000039303	CDK10	-0.494478	-0.594639	-0.358545	0.288803	0.471013
ENSMFAG00000003865		ENSMFAG00000012293	RF00019	-0.171661	-0.332181	0.0461867	0.288921	0.471047
ENSMFAG00000038464		ENSMFAG00000043557	HAUS1	0.28334	0.438954	0.0721497	0.289097	0.471141
ENSMFAG00000021347	RF01957	ENSMFAG00000033871	DCUN1D5	-0.393282	-0.544896	-0.187519	0.289162	0.47119
ENSMFAG00000008657		ENSMFAG00000043557	HAUS1	-0.325795	-0.451293	-0.155475	0.289453	0.471272
ENSMFAG00000001850	USP20	ENSMFAG00000044569	TP53INP2	0.54249	0.637158	0.414012	0.289497	0.471272
ENSMFAG00000000704	IGSF9	ENSMFAG00000031756	MAP2K7	0.305955	0.17475	0.48402	0.289557	0.471272
ENSMFAG00000030808	MEF2D	ENSMFAG00000037252	GTPBP1	0.726316	0.852223	0.555442	0.28958	0.471272
ENSMFAG00000004000	UFM1	ENSMFAG00000038715	NFX1	-0.412684	-0.58443	-0.179601	0.289679	0.471272
ENSMFAG00000032946	ATP6V1E1	ENSMFAG00000045503	CLK3	-0.195788	-0.389703	0.0673828	0.28969	0.471272
ENSMFAG00000034417	CEP164	ENSMFAG00000039086	GLRX	-0.545398	-0.691509	-0.347104	0.289786	0.471309
ENSMFAG00000033390	WDPCP	ENSMFAG00000041736	ERGIC2	-0.439711	-0.533638	-0.31224	0.289802	0.471309
ENSMFAG00000030606	ARMCX5	ENSMFAG00000037092	UBXN7	-0.182606	-0.00574939	-0.422625	0.289846	0.471328
ENSMFAG00000012293	RF00019	ENSMFAG00000039480	STAM2	-0.00411412	-0.154309	0.199722	0.289989	0.471437
ENSMFAG00000018867		ENSMFAG00000024592	GAR1	0.482252	0.650571	0.253818	0.290385	0.47167
ENSMFAG00000021347	RF01957	ENSMFAG00000034679	PCF11	0.438436	0.55104	0.285615	0.29043	0.47167
ENSMFAG00000037026	RNF34	ENSMFAG00000040677	MIR599	-0.30633	-0.435916	-0.130463	0.290567	0.471794
ENSMFAG00000005238	RF00019	ENSMFAG00000043557	HAUS1	-0.168983	-0.306509	0.0176598	0.290848	0.472027
ENSMFAG00000003709	STX7	ENSMFAG00000010600	RF00019	-0.23694	-0.345221	-0.0899874	0.290852	0.472027
ENSMFAG00000002731	FBRS	ENSMFAG00000034679	PCF11	0.588504	0.465148	0.755916	0.291003	0.472121
ENSMFAG00000021347	RF01957	ENSMFAG00000040656		-0.404031	-0.54212	-0.216624	0.291172	0.472229
ENSMFAG00000032437	KAT6B	ENSMFAG00000043898	ARMC5	0.245589	0.0786988	0.472084	0.291349	0.472368
ENSMFAG00000000704	IGSF9	ENSMFAG00000034679	PCF11	0.159513	0.29944	-0.0303875	0.29142	0.472372
ENSMFAG00000033387	NGDN	ENSMFAG00000033579		0.258275	0.38635	0.0844596	0.291607	0.472601
ENSMFAG00000015800	MIR23A	ENSMFAG00000042962		-0.351828	-0.510663	-0.136267	0.291889	0.472875
ENSMFAG00000021347	RF01957	ENSMFAG00000024314	RF00026	0.295692	0.470906	0.0579018	0.292015	0.473002
ENSMFAG00000037026	RNF34	ENSMFAG00000045642	MTSS1	-0.496829	-0.637594	-0.305791	0.292052	0.473002
ENSMFAG00000008229	RF00017	ENSMFAG00000041542	MAK	0.33727	0.198605	0.525457	0.292184	0.473095
ENSMFAG00000037092	UBXN7	ENSMFAG00000044839	JMY	0.400306	0.537973	0.213473	0.292291	0.473098
ENSMFAG00000002598	PSMB8	ENSMFAG00000032437	KAT6B	-0.687748	-0.809244	-0.52286	0.292443	0.473138
ENSMFAG00000001643		ENSMFAG00000038140	ABT1	-0.428723	-0.61242	-0.179421	0.292484	0.473138
ENSMFAG00000011061	RF00012	ENSMFAG00000031756	MAP2K7	0.121714	0.231354	-0.027084	0.292506	0.473138
ENSMFAG00000010600	RF00019	ENSMFAG00000045363	LEMD3	0.206763	0.313379	0.0620703	0.292634	0.47324
ENSMFAG00000041041	PHAX	ENSMFAG00000045363	LEMD3	-0.414737	-0.54348	-0.240014	0.292718	0.47324
ENSMFAG00000000999	TSC22D2	ENSMFAG00000040113	PPA2	-0.586796	-0.758078	-0.354342	0.292883	0.47324
ENSMFAG00000044839	JMY	ENSMFAG00000045385	IFRD1	0.589066	0.761613	0.354895	0.292924	0.47324
ENSMFAG00000015800	MIR23A	ENSMFAG00000032946	ATP6V1E1	-0.444769	-0.585428	-0.253875	0.293052	0.473247
ENSMFAG00000003865		ENSMFAG00000033777	C17orf58	0.288499	0.466024	0.0475728	0.293065	0.473247
ENSMFAG00000007053		ENSMFAG00000037178		-0.619111	-0.785973	-0.392655	0.293222	0.47337
ENSMFAG00000001850	USP20	ENSMFAG00000038545	ATP6AP2	-0.586446	-0.748897	-0.365977	0.293744	0.473619
ENSMFAG00000037092	UBXN7	ENSMFAG00000044201	C9orf131	0.141085	0.265108	-0.0272313	0.293841	0.473619
ENSMFAG00000036654	NR4A2	ENSMFAG00000037394	MRPL46	-0.321702	-0.437503	-0.164543	0.293893	0.473619
ENSMFAG00000037252	GTPBP1	ENSMFAG00000039303	CDK10	0.653551	0.772851	0.491643	0.293904	0.473619
ENSMFAG00000030808	MEF2D	ENSMFAG00000037328	TFAM	-0.543825	-0.647032	-0.40376	0.29397	0.473619
ENSMFAG00000033387	NGDN	ENSMFAG00000046314	NEK8	-0.431937	-0.58244	-0.227684	0.293971	0.473619
ENSMFAG00000021347	RF01957	ENSMFAG00000045569	LIN7C	-0.588656	-0.70675	-0.428387	0.294	0.473619
ENSMFAG00000039343	PSMB1	ENSMFAG00000046307	NDUFAF3	-0.408585	-0.554262	-0.21088	0.294058	0.473619
ENSMFAG00000037252	GTPBP1	ENSMFAG00000039343	PSMB1	-0.510236	-0.675954	-0.285333	0.29436	0.473996
ENSMFAG00000008657		ENSMFAG00000039343	PSMB1	-0.657255	-0.829708	-0.423212	0.294469	0.474029
ENSMFAG00000033390	WDPCP	ENSMFAG00000042966	C6orf89	-0.388971	-0.546525	-0.175149	0.294562	0.474041
ENSMFAG00000002177	ITFG2	ENSMFAG00000041067	SPATA2L	0.540169	0.653294	0.386643	0.294688	0.474041
ENSMFAG00000042966	C6orf89	ENSMFAG00000044656	HAT1	0.487716	0.657212	0.257685	0.294704	0.474041
ENSMFAG00000008657		ENSMFAG00000017987	ANKRD42	0.610564	0.763036	0.403639	0.294746	0.474041
ENSMFAG00000001643		ENSMFAG00000033390	WDPCP	0.430872	0.528403	0.298509	0.294938	0.474268
ENSMFAG00000004789	ELAC1	ENSMFAG00000034679	PCF11	0.00226028	0.166541	-0.220693	0.295214	0.474585
ENSMFAG00000008657		ENSMFAG00000030528	ANAPC7	-0.578243	-0.702214	-0.409997	0.295366	0.474692
ENSMFAG00000012605	MDH2	ENSMFAG00000042966	C6orf89	0.599733	0.727267	0.426651	0.295477	0.474716
ENSMFAG00000040113	PPA2	ENSMFAG00000043364	C1orf174	0.533257	0.685279	0.32694	0.295501	0.474716
ENSMFAG00000002731	FBRS	ENSMFAG00000028837		-0.38756	-0.525704	-0.200079	0.295507	0.474716
ENSMFAG00000041111	CRY1	ENSMFAG00000042049	LAPTM4B	-0.130908	0.0104717	-0.322782	0.295988	0.474974
ENSMFAG00000000999	TSC22D2	ENSMFAG00000045363	LEMD3	0.753168	0.900477	0.553248	0.296105	0.474974
ENSMFAG00000001801	MMADHC	ENSMFAG00000017987	ANKRD42	-0.555095	-0.686194	-0.377174	0.296128	0.474974
ENSMFAG00000040677	MIR599	ENSMFAG00000043560	FBXO4	-0.206679	-0.35118	-0.0105713	0.296132	0.474974
ENSMFAG00000034830	MIR27A	ENSMFAG00000043879	BAG2	0.356185	0.516317	0.138863	0.296221	0.474974
ENSMFAG00000024592	GAR1	ENSMFAG00000033579		0.413407	0.578972	0.188713	0.296236	0.474974
ENSMFAG00000038128	PSMB9	ENSMFAG00000045503	CLK3	-0.546572	-0.653118	-0.401973	0.296257	0.474974
ENSMFAG00000043879	BAG2	ENSMFAG00000044585	ARL13B	-0.282181	-0.500633	0.0142906	0.296412	0.475044
ENSMFAG00000043030	RGCC	ENSMFAG00000044839	JMY	0.288355	0.425337	0.102451	0.296523	0.475044
ENSMFAG00000031756	MAP2K7	ENSMFAG00000044656	HAT1	-0.492827	-0.635138	-0.299689	0.296606	0.475044
ENSMFAG00000008657		ENSMFAG00000012605	MDH2	-0.670227	-0.844178	-0.43415	0.296614	0.475044
ENSMFAG00000003709	STX7	ENSMFAG00000037321	TSEN15	0.605524	0.808222	0.330433	0.296659	0.475092
ENSMFAG00000001340		ENSMFAG00000045642	MTSS1	-0.225017	-0.339689	-0.0693908	0.296884	0.475234
ENSMFAG00000038140	ABT1	ENSMFAG00000043898	ARMC5	0.0827528	0.210246	-0.0902734	0.296994	0.475234
ENSMFAG00000039343	PSMB1	ENSMFAG00000042049	LAPTM4B	0.101639	0.22045	-0.0596047	0.297015	0.475234
ENSMFAG00000004789	ELAC1	ENSMFAG00000028837		0.229575	0.343737	0.0746409	0.297574	0.475639
ENSMFAG00000011354	RF00019	ENSMFAG00000030808	MEF2D	0.511416	0.639448	0.337658	0.297609	0.475639
ENSMFAG00000037178		ENSMFAG00000038029	FOSB	-0.579618	-0.738693	-0.363731	0.297616	0.475639
ENSMFAG00000037328	TFAM	ENSMFAG00000039490	KLF11	-0.400018	-0.570773	-0.16828	0.297676	0.475639
ENSMFAG00000014564	YBEY	ENSMFAG00000039303	CDK10	-0.173655	-0.296207	-0.00733444	0.297715	0.475639
ENSMFAG00000030606	ARMCX5	ENSMFAG00000037026	RNF34	0.363781	0.531506	0.136154	0.29776	0.475639
ENSMFAG00000030808	MEF2D	ENSMFAG00000046074	CLP1	-0.490935	-0.601283	-0.341178	0.297777	0.475639
ENSMFAG00000003709	STX7	ENSMFAG00000018679	RF00492	-0.545822	-0.689122	-0.351343	0.298037	0.475954
ENSMFAG00000003526	MRPL4	ENSMFAG00000043898	ARMC5	-0.341181	-0.179073	-0.561185	0.298107	0.475956
ENSMFAG00000008229	RF00017	ENSMFAG00000028402	LRRC10B	0.487377	0.628466	0.295899	0.298288	0.476107
ENSMFAG00000042962		ENSMFAG00000043879	BAG2	0.0390929	-0.119246	0.253981	0.298552	0.476392
ENSMFAG00000030606	ARMCX5	ENSMFAG00000041041	PHAX	0.248579	0.43743	-0.00771823	0.298611	0.476439
ENSMFAG00000038128	PSMB9	ENSMFAG00000038715	NFX1	-0.64811	-0.759622	-0.496772	0.29887	0.476694
ENSMFAG00000033387	NGDN	ENSMFAG00000040329	CTH	-0.308304	-0.46491	-0.0957677	0.299125	0.476778
ENSMFAG00000001850	USP20	ENSMFAG00000040767	EIF3M	-0.606711	-0.710767	-0.465493	0.299142	0.476778
ENSMFAG00000030606	ARMCX5	ENSMFAG00000036654	NR4A2	-0.329379	-0.503762	-0.092716	0.29921	0.476778
ENSMFAG00000030606	ARMCX5	ENSMFAG00000039086	GLRX	0.391966	0.60426	0.103853	0.299212	0.476778
ENSMFAG00000003429		ENSMFAG00000010600	RF00019	0.0659497	-0.0276037	0.192915	0.299329	0.476869
ENSMFAG00000002177	ITFG2	ENSMFAG00000013579	UTP3	-0.271661	-0.41242	-0.0806312	0.299503	0.477049
ENSMFAG00000000704	IGSF9	ENSMFAG00000004789	ELAC1	0.0472029	-0.0872605	0.229689	0.299771	0.477306
ENSMFAG00000037328	TFAM	ENSMFAG00000045385	IFRD1	-0.480454	-0.630726	-0.276514	0.299792	0.477306
ENSMFAG00000014913	RF00019	ENSMFAG00000035596	NUDCD2	-0.159522	-0.310353	0.045177	0.29993	0.477382
ENSMFAG00000021547		ENSMFAG00000041041	PHAX	0.207356	0.363647	-0.00475192	0.300024	0.477399
ENSMFAG00000004000	UFM1	ENSMFAG00000034830	MIR27A	-0.482815	-0.66076	-0.241318	0.300584	0.477976
ENSMFAG00000033777	C17orf58	ENSMFAG00000043898	ARMC5	-0.236263	-0.409563	-0.00107116	0.300591	0.477976
ENSMFAG00000001340		ENSMFAG00000028589		-0.0430881	-0.199337	0.168964	0.300697	0.477976
ENSMFAG00000001340		ENSMFAG00000025849	MASP2	-0.314422	-0.122079	-0.575458	0.300786	0.477976
ENSMFAG00000010600	RF00019	ENSMFAG00000033777	C17orf58	0.0622919	-0.0640464	0.233751	0.300969	0.477976
ENSMFAG00000037854	HECA	ENSMFAG00000044569	TP53INP2	0.468232	0.597905	0.292247	0.300993	0.477976
ENSMFAG00000041736	ERGIC2	ENSMFAG00000043452	LYPLA1	0.587058	0.701449	0.431812	0.301003	0.477976
ENSMFAG00000011575		ENSMFAG00000044806	DMAC1	0.310369	0.44626	0.125945	0.301175	0.478141
ENSMFAG00000011354	RF00019	ENSMFAG00000021914	RF00190	0.11611	0.281663	-0.108569	0.301377	0.478264
ENSMFAG00000015746		ENSMFAG00000033579		0.0508228	0.212064	-0.168005	0.301427	0.478264
ENSMFAG00000034679	PCF11	ENSMFAG00000041736	ERGIC2	-0.302811	-0.458616	-0.0913612	0.30154	0.478415
ENSMFAG00000031372	SOX4	ENSMFAG00000046307	NDUFAF3	0.679343	0.848972	0.449134	0.301617	0.478415
ENSMFAG00000039086	GLRX	ENSMFAG00000043560	FBXO4	0.519588	0.681196	0.300262	0.301977	0.478774
ENSMFAG00000000704	IGSF9	ENSMFAG00000001381	BRF1	0.259018	0.0782368	0.504363	0.302009	0.478774
ENSMFAG00000032946	ATP6V1E1	ENSMFAG00000033871	DCUN1D5	0.398299	0.626106	0.0891314	0.302271	0.47904
ENSMFAG00000004789	ELAC1	ENSMFAG00000031372	SOX4	0.00312603	-0.144163	0.203018	0.302313	0.47904
ENSMFAG00000025849	MASP2	ENSMFAG00000034158	SERINC4	0.00346108	-0.169938	0.238788	0.302412	0.47904
ENSMFAG00000021421	RF01956	ENSMFAG00000045542	FOXJ1	0.587217	0.716248	0.412104	0.302444	0.47904
ENSMFAG00000001340		ENSMFAG00000012293	RF00019	-0.38145	-0.516073	-0.198748	0.302601	0.47904
ENSMFAG00000014564	YBEY	ENSMFAG00000033871	DCUN1D5	0.229115	0.42776	-0.0404754	0.302876	0.47904
ENSMFAG00000013579	UTP3	ENSMFAG00000039086	GLRX	0.309419	0.446354	0.123578	0.30297	0.47904
ENSMFAG00000014564	YBEY	ENSMFAG00000038464		0.0302416	0.226621	-0.236274	0.303022	0.47904
ENSMFAG00000033579		ENSMFAG00000043557	HAUS1	0.50558	0.675805	0.274561	0.303118	0.47904
ENSMFAG00000013579	UTP3	ENSMFAG00000033871	DCUN1D5	0.450294	0.617682	0.223125	0.303345	0.47904
ENSMFAG00000037252	GTPBP1	ENSMFAG00000044569	TP53INP2	0.727345	0.862523	0.54389	0.303414	0.47904
ENSMFAG00000030733	HSF1	ENSMFAG00000044201	C9orf131	0.499315	0.623599	0.330644	0.303466	0.47904
ENSMFAG00000000999	TSC22D2	ENSMFAG00000003865		-0.520694	-0.692757	-0.287181	0.303606	0.47904
ENSMFAG00000034679	PCF11	ENSMFAG00000039086	GLRX	-0.450022	-0.587138	-0.263936	0.303677	0.47904
ENSMFAG00000001643		ENSMFAG00000041111	CRY1	0.236767	0.345588	0.0890827	0.303703	0.47904
ENSMFAG00000000999	TSC22D2	ENSMFAG00000011354	RF00019	0.536598	0.678039	0.344642	0.303755	0.47904
ENSMFAG00000040113	PPA2	ENSMFAG00000044585	ARL13B	0.512317	0.664802	0.305375	0.303785	0.47904
ENSMFAG00000028837		ENSMFAG00000038128	PSMB9	0.376172	0.510927	0.19329	0.303822	0.47904
ENSMFAG00000000797	SFPQ	ENSMFAG00000036654	NR4A2	0.547851	0.673913	0.376766	0.30383	0.47904
ENSMFAG00000024592	GAR1	ENSMFAG00000037854	HECA	-0.396523	-0.54355	-0.196987	0.303917	0.47904
ENSMFAG00000003865		ENSMFAG00000026728		-0.276326	-0.405274	-0.101325	0.303952	0.47904
ENSMFAG00000031756	MAP2K7	ENSMFAG00000039709	ITPR3	0.220876	0.367553	0.0218137	0.303958	0.47904
ENSMFAG00000036654	NR4A2	ENSMFAG00000045542	FOXJ1	0.570757	0.763356	0.309372	0.303958	0.47904
ENSMFAG00000011061	RF00012	ENSMFAG00000038140	ABT1	-0.222802	-0.126162	-0.353957	0.304042	0.47904
ENSMFAG00000018679	RF00492	ENSMFAG00000030036	RF00283	0.686246	0.857762	0.453474	0.30414	0.479115
ENSMFAG00000032437	KAT6B	ENSMFAG00000035596	NUDCD2	-0.51782	-0.676705	-0.30219	0.30426	0.479293
ENSMFAG00000032946	ATP6V1E1	ENSMFAG00000038575	IFT140	-0.238345	-0.40569	-0.0112349	0.304491	0.479447
ENSMFAG00000038128	PSMB9	ENSMFAG00000044806	DMAC1	0.433363	0.545968	0.280542	0.304518	0.479447
ENSMFAG00000007053		ENSMFAG00000040113	PPA2	-0.746108	-0.891105	-0.549327	0.304582	0.479447
ENSMFAG00000008657		ENSMFAG00000041041	PHAX	-0.437405	-0.607899	-0.206021	0.30466	0.479447
ENSMFAG00000031372	SOX4	ENSMFAG00000042817	FAM214A	0.488146	0.63665	0.286605	0.305116	0.479951
ENSMFAG00000004000	UFM1	ENSMFAG00000040329	CTH	-0.411712	-0.602848	-0.152313	0.305255	0.479951
ENSMFAG00000034158	SERINC4	ENSMFAG00000034417	CEP164	-0.0361173	0.123509	-0.252753	0.305288	0.479951
ENSMFAG00000018679	RF00492	ENSMFAG00000043557	HAUS1	-0.396035	-0.526864	-0.21848	0.305607	0.480117
ENSMFAG00000003865		ENSMFAG00000041093		0.275304	0.120275	0.485702	0.305654	0.480117
ENSMFAG00000013579	UTP3	ENSMFAG00000028837		0.521065	0.621905	0.384212	0.305679	0.480117
ENSMFAG00000002731	FBRS	ENSMFAG00000034158	SERINC4	0.151898	0.0206426	0.330031	0.305798	0.480251
ENSMFAG00000005238	RF00019	ENSMFAG00000017987	ANKRD42	0.263062	0.395223	0.0837001	0.306008	0.480545
ENSMFAG00000008229	RF00017	ENSMFAG00000044656	HAT1	-0.571615	-0.719433	-0.371006	0.306125	0.480605
ENSMFAG00000028837		ENSMFAG00000038140	ABT1	0.233714	0.329835	0.103264	0.306239	0.480654
ENSMFAG00000024592	GAR1	ENSMFAG00000039490	KLF11	-0.318215	-0.461138	-0.124248	0.306303	0.480654
ENSMFAG00000018679	RF00492	ENSMFAG00000028402	LRRC10B	0.355057	0.516155	0.136424	0.30637	0.480654
ENSMFAG00000001643		ENSMFAG00000037854	HECA	0.596751	0.71055	0.442309	0.30645	0.480699
ENSMFAG00000015800	MIR23A	ENSMFAG00000044806	DMAC1	-0.539614	-0.685954	-0.341011	0.30661	0.480746
ENSMFAG00000033871	DCUN1D5	ENSMFAG00000035596	NUDCD2	0.434077	0.563497	0.258435	0.306643	0.480746
ENSMFAG00000032437	KAT6B	ENSMFAG00000045569	LIN7C	-0.457097	-0.580039	-0.290248	0.306757	0.480792
ENSMFAG00000000704	IGSF9	ENSMFAG00000040571	AMPD2	0.203209	0.327493	0.0345377	0.307399	0.481496
ENSMFAG00000024314	RF00026	ENSMFAG00000039303	CDK10	0.40122	0.231561	0.631472	0.307479	0.481496
ENSMFAG00000021914	RF00190	ENSMFAG00000037328	TFAM	-0.374047	-0.147695	-0.681238	0.307717	0.481674
ENSMFAG00000026728		ENSMFAG00000038140	ABT1	-0.188202	-0.366726	0.0540808	0.307729	0.481674
ENSMFAG00000003526	MRPL4	ENSMFAG00000034417	CEP164	-0.53339	-0.640786	-0.38764	0.307956	0.481867
ENSMFAG00000004000	UFM1	ENSMFAG00000010600	RF00019	-0.123105	-0.218087	0.00579974	0.308022	0.481867
ENSMFAG00000002598	PSMB8	ENSMFAG00000026728		-0.53161	-0.656898	-0.361576	0.308203	0.482014
ENSMFAG00000037321	TSEN15	ENSMFAG00000041542	MAK	0.0940442	-0.0348112	0.268919	0.308446	0.482237
ENSMFAG00000017987	ANKRD42	ENSMFAG00000034417	CEP164	0.473054	0.56194	0.352424	0.308491	0.482237
ENSMFAG00000001850	USP20	ENSMFAG00000045569	LIN7C	-0.433641	-0.539585	-0.28986	0.308534	0.482237
ENSMFAG00000033387	NGDN	ENSMFAG00000045542	FOXJ1	-0.118791	-0.276171	0.0947958	0.308674	0.482252
ENSMFAG00000004000	UFM1	ENSMFAG00000018867		0.441718	0.6107	0.212386	0.308929	0.482487
ENSMFAG00000021347	RF01957	ENSMFAG00000042962		-0.305133	-0.394011	-0.184512	0.309159	0.482579
ENSMFAG00000021547		ENSMFAG00000043030	RGCC	-0.184264	-0.313773	-0.00850152	0.309347	0.482579
ENSMFAG00000010600	RF00019	ENSMFAG00000030528	ANAPC7	-0.320278	-0.396783	-0.21645	0.309385	0.482579
ENSMFAG00000037178		ENSMFAG00000044349	CCNQ	0.439476	0.633439	0.176241	0.309466	0.482579
ENSMFAG00000038128	PSMB9	ENSMFAG00000039490	KLF11	-0.608774	-0.729743	-0.444603	0.309541	0.482579
ENSMFAG00000002833		ENSMFAG00000010145	RF01955	-0.709501	-0.848105	-0.521396	0.309631	0.482579
ENSMFAG00000011354	RF00019	ENSMFAG00000035432	ZNF335	0.573263	0.670009	0.441965	0.309722	0.482579
ENSMFAG00000033871	DCUN1D5	ENSMFAG00000043452	LYPLA1	0.476884	0.65103	0.240543	0.309895	0.482579
ENSMFAG00000011575		ENSMFAG00000021421	RF01956	-0.545901	-0.672436	-0.374174	0.3099	0.482579
ENSMFAG00000021914	RF00190	ENSMFAG00000038575	IFT140	0.459604	0.629525	0.228998	0.30991	0.482579
ENSMFAG00000008229	RF00017	ENSMFAG00000035432	ZNF335	0.635798	0.795931	0.418475	0.309987	0.482579
ENSMFAG00000040113	PPA2	ENSMFAG00000041093		0.103301	0.277385	-0.132957	0.310109	0.482579
ENSMFAG00000001381	BRF1	ENSMFAG00000044585	ARL13B	-0.173226	-0.32234	0.0291435	0.310134	0.482579
ENSMFAG00000010161	MIR612	ENSMFAG00000037252	GTPBP1	0.754044	0.828636	0.652811	0.310207	0.482579
ENSMFAG00000030528	ANAPC7	ENSMFAG00000041041	PHAX	0.494693	0.658405	0.272513	0.31029	0.482579
ENSMFAG00000034679	PCF11	ENSMFAG00000043452	LYPLA1	-0.506564	-0.628327	-0.341314	0.310294	0.482579
ENSMFAG00000000704	IGSF9	ENSMFAG00000044201	C9orf131	0.032833	0.149995	-0.126173	0.310339	0.482579
ENSMFAG00000037328	TFAM	ENSMFAG00000040517		-0.471103	-0.309169	-0.690872	0.310535	0.482579
ENSMFAG00000012293	RF00019	ENSMFAG00000030036	RF00283	0.0690573	0.231788	-0.151791	0.310539	0.482579
ENSMFAG00000002177	ITFG2	ENSMFAG00000039343	PSMB1	-0.688584	-0.827411	-0.500175	0.310571	0.482579
ENSMFAG00000041111	CRY1	ENSMFAG00000043452	LYPLA1	-0.143438	-0.283291	0.0463632	0.310618	0.482579
ENSMFAG00000012605	MDH2	ENSMFAG00000033579		0.572871	0.712581	0.383265	0.310638	0.482579
ENSMFAG00000000704	IGSF9	ENSMFAG00000003709	STX7	-0.214244	-0.351109	-0.0284998	0.310675	0.482579
ENSMFAG00000011575		ENSMFAG00000037691	EIF2S1	0.477049	0.625782	0.275196	0.310697	0.482579
ENSMFAG00000004789	ELAC1	ENSMFAG00000046314	NEK8	-0.202971	-0.0747186	-0.377027	0.310705	0.482579
ENSMFAG00000003429		ENSMFAG00000037321	TSEN15	0.439553	0.583177	0.244636	0.310727	0.482579
ENSMFAG00000015746		ENSMFAG00000040767	EIF3M	0.467013	0.605845	0.2786	0.310762	0.482579
ENSMFAG00000033390	WDPCP	ENSMFAG00000041542	MAK	0.26738	0.411522	0.0717581	0.310806	0.482579
ENSMFAG00000032437	KAT6B	ENSMFAG00000044569	TP53INP2	0.424007	0.569669	0.226322	0.310872	0.482579
ENSMFAG00000037394	MRPL46	ENSMFAG00000045569	LIN7C	0.622916	0.768692	0.425076	0.310977	0.482579
ENSMFAG00000041093		ENSMFAG00000044806	DMAC1	0.0605419	0.198465	-0.126639	0.310982	0.482579
ENSMFAG00000012293	RF00019	ENSMFAG00000045503	CLK3	0.477698	0.613192	0.293812	0.311065	0.482624
ENSMFAG00000008657		ENSMFAG00000013579	UTP3	-0.391355	-0.539022	-0.190951	0.31122	0.482755
ENSMFAG00000021914	RF00190	ENSMFAG00000033777	C17orf58	0.134695	0.0225358	0.28691	0.311498	0.482878
ENSMFAG00000021914	RF00190	ENSMFAG00000044656	HAT1	-0.363798	-0.510707	-0.164423	0.311553	0.482878
ENSMFAG00000038140	ABT1	ENSMFAG00000038575	IFT140	-0.161538	-0.325653	0.0611896	0.311692	0.482878
ENSMFAG00000011354	RF00019	ENSMFAG00000037321	TSEN15	-0.463554	-0.632439	-0.234353	0.311905	0.482878
ENSMFAG00000043557	HAUS1	ENSMFAG00000046314	NEK8	-0.319193	-0.468568	-0.116471	0.311929	0.482878
ENSMFAG00000034679	PCF11	ENSMFAG00000045642	MTSS1	0.278	0.418136	0.087814	0.312031	0.482878
ENSMFAG00000010145	RF01955	ENSMFAG00000039709	ITPR3	0.281555	0.444711	0.0601285	0.312163	0.482878
ENSMFAG00000032946	ATP6V1E1	ENSMFAG00000046307	NDUFAF3	-0.520508	-0.717453	-0.253225	0.312386	0.482878
ENSMFAG00000015800	MIR23A	ENSMFAG00000036654	NR4A2	0.584477	0.74848	0.361902	0.312492	0.482878
ENSMFAG00000037026	RNF34	ENSMFAG00000046314	NEK8	-0.477992	-0.664756	-0.224526	0.31252	0.482878
ENSMFAG00000036338	KAT7	ENSMFAG00000039303	CDK10	0.536508	0.697137	0.318512	0.312528	0.482878
ENSMFAG00000034158	SERINC4	ENSMFAG00000037092	UBXN7	0.158145	0.322494	-0.0648992	0.312609	0.482878
ENSMFAG00000039709	ITPR3	ENSMFAG00000045642	MTSS1	0.469796	0.591009	0.305293	0.312699	0.482878
ENSMFAG00000004000	UFM1	ENSMFAG00000041041	PHAX	0.429885	0.569415	0.240523	0.31279	0.482878
ENSMFAG00000004000	UFM1	ENSMFAG00000015746		0.323549	0.536173	0.0349874	0.312814	0.482878
ENSMFAG00000035432	ZNF335	ENSMFAG00000044217	TSN	-0.645288	-0.833079	-0.390428	0.312877	0.482878
ENSMFAG00000014913	RF00019	ENSMFAG00000017987	ANKRD42	0.339874	0.505007	0.115766	0.312928	0.482878
ENSMFAG00000034158	SERINC4	ENSMFAG00000037691	EIF2S1	-0.149954	-0.284256	0.0323134	0.312929	0.482878
ENSMFAG00000007053		ENSMFAG00000031756	MAP2K7	0.525923	0.668485	0.332446	0.312952	0.482878
ENSMFAG00000002731	FBRS	ENSMFAG00000046314	NEK8	0.505559	0.672047	0.27961	0.312957	0.482878
ENSMFAG00000000999	TSC22D2	ENSMFAG00000039343	PSMB1	-0.650123	-0.814826	-0.426596	0.312977	0.482878
ENSMFAG00000035432	ZNF335	ENSMFAG00000046417	COX1	0.417205	0.541962	0.247891	0.313149	0.482996
ENSMFAG00000043452	LYPLA1	ENSMFAG00000046417	COX1	-0.350568	-0.46556	-0.194507	0.31325	0.482996
ENSMFAG00000002598	PSMB8	ENSMFAG00000004789	ELAC1	-0.108898	0.0118855	-0.272818	0.313276	0.482996
ENSMFAG00000021547		ENSMFAG00000038715	NFX1	-0.167852	-0.297287	0.00780935	0.313333	0.483069
ENSMFAG00000002598	PSMB8	ENSMFAG00000003429		0.436098	0.555207	0.27445	0.313595	0.483344
ENSMFAG00000038715	NFX1	ENSMFAG00000042049	LAPTM4B	-0.0929971	-0.194433	0.0446663	0.313671	0.483417
ENSMFAG00000003429		ENSMFAG00000041093		0.469965	0.617175	0.27018	0.31377	0.483448
ENSMFAG00000039343	PSMB1	ENSMFAG00000043898	ARMC5	-0.294685	-0.127608	-0.521432	0.313815	0.483448
ENSMFAG00000030528	ANAPC7	ENSMFAG00000040517		-0.340012	-0.45912	-0.178365	0.31402	0.483522
ENSMFAG00000021547		ENSMFAG00000045503	CLK3	0.0381697	-0.112487	0.242633	0.314022	0.483522
ENSMFAG00000011354	RF00019	ENSMFAG00000032946	ATP6V1E1	-0.359582	-0.568006	-0.0767205	0.314185	0.48354
ENSMFAG00000000704	IGSF9	ENSMFAG00000046074	CLP1	-0.347731	-0.185236	-0.568261	0.314223	0.48354
ENSMFAG00000041736	ERGIC2	ENSMFAG00000045503	CLK3	-0.607057	-0.755721	-0.4053	0.314236	0.48354
ENSMFAG00000035432	ZNF335	ENSMFAG00000043557	HAUS1	-0.388473	-0.550176	-0.169019	0.314246	0.48354
ENSMFAG00000021547		ENSMFAG00000032946	ATP6V1E1	0.477838	0.584885	0.332559	0.314619	0.483771
ENSMFAG00000021547		ENSMFAG00000038545	ATP6AP2	0.279885	0.42645	0.0809761	0.314915	0.483858
ENSMFAG00000001801	MMADHC	ENSMFAG00000040329	CTH	-0.535634	-0.682659	-0.3361	0.314932	0.483858
ENSMFAG00000015746		ENSMFAG00000045503	CLK3	-0.163902	-0.283251	-0.00192876	0.315141	0.483874
ENSMFAG00000039480	STAM2	ENSMFAG00000040656		0.262898	0.372862	0.113661	0.315169	0.483874
ENSMFAG00000000999	TSC22D2	ENSMFAG00000033579		-0.552995	-0.704343	-0.347594	0.315704	0.484579
ENSMFAG00000040677	MIR599	ENSMFAG00000044349	CCNQ	-0.081069	-0.220469	0.108116	0.316181	0.485098
ENSMFAG00000004000	UFM1	ENSMFAG00000044839	JMY	-0.151068	-0.301303	0.0528223	0.316216	0.485098
ENSMFAG00000001643		ENSMFAG00000008229	RF00017	0.508208	0.671337	0.28682	0.316289	0.485098
ENSMFAG00000037092	UBXN7	ENSMFAG00000040656		0.00304149	0.131123	-0.170784	0.316388	0.485271
ENSMFAG00000028589		ENSMFAG00000038464		0.316844	0.462842	0.118703	0.316631	0.485616
ENSMFAG00000006797	RF00066	ENSMFAG00000033871	DCUN1D5	-0.292103	-0.441996	-0.0886757	0.316832	0.485775
ENSMFAG00000000999	TSC22D2	ENSMFAG00000041736	ERGIC2	-0.602312	-0.745438	-0.408069	0.316847	0.485775
ENSMFAG00000015746		ENSMFAG00000038029	FOSB	-0.277833	-0.450358	-0.0436934	0.316934	0.485775
ENSMFAG00000001381	BRF1	ENSMFAG00000024314	RF00026	0.114813	-0.0342829	0.317158	0.317305	0.486106
ENSMFAG00000018679	RF00492	ENSMFAG00000044656	HAT1	-0.544188	-0.678413	-0.362025	0.317337	0.486106
ENSMFAG00000004000	UFM1	ENSMFAG00000021914	RF00190	-0.233931	-0.0572596	-0.4737	0.317453	0.486206
ENSMFAG00000003865		ENSMFAG00000005238	RF00019	-0.201593	-0.321616	-0.0387062	0.317565	0.486293
ENSMFAG00000010145	RF01955	ENSMFAG00000045542	FOXJ1	0.542873	0.677176	0.360604	0.318183	0.487267
ENSMFAG00000003526	MRPL4	ENSMFAG00000004789	ELAC1	0.214363	0.363969	0.0113259	0.318389	0.487311
ENSMFAG00000041067	SPATA2L	ENSMFAG00000045503	CLK3	0.47468	0.564173	0.353225	0.318703	0.487497
ENSMFAG00000035432	ZNF335	ENSMFAG00000043898	ARMC5	0.329222	0.162114	0.556012	0.318759	0.487497
ENSMFAG00000002731	FBRS	ENSMFAG00000037026	RNF34	-0.651239	-0.875806	-0.346468	0.318792	0.487497
ENSMFAG00000004000	UFM1	ENSMFAG00000012605	MDH2	0.564978	0.733719	0.335972	0.318827	0.487497
ENSMFAG00000031372	SOX4	ENSMFAG00000040517		0.258807	0.381767	0.0919332	0.319223	0.487941
ENSMFAG00000033579		ENSMFAG00000037321	TSEN15	0.520077	0.68648	0.294245	0.319302	0.487941
ENSMFAG00000030733	HSF1	ENSMFAG00000041542	MAK	0.305739	0.172271	0.486874	0.319523	0.488026
ENSMFAG00000024314	RF00026	ENSMFAG00000031756	MAP2K7	-0.00276724	0.176748	-0.246395	0.319615	0.488026
ENSMFAG00000039086	GLRX	ENSMFAG00000045363	LEMD3	-0.554101	-0.725842	-0.321024	0.31972	0.488126
ENSMFAG00000037691	EIF2S1	ENSMFAG00000044839	JMY	-0.504816	-0.655083	-0.300884	0.320009	0.488298
ENSMFAG00000010699	NHLRC1	ENSMFAG00000044806	DMAC1	-0.316843	-0.461686	-0.12027	0.320014	0.488298
ENSMFAG00000030808	MEF2D	ENSMFAG00000041542	MAK	0.245306	0.349558	0.103821	0.320022	0.488298
ENSMFAG00000025849	MASP2	ENSMFAG00000043364	C1orf174	-0.0467013	-0.157376	0.1035	0.320134	0.488341
ENSMFAG00000028589		ENSMFAG00000030808	MEF2D	-0.109908	-0.259248	0.0927677	0.320267	0.488426
ENSMFAG00000021914	RF00190	ENSMFAG00000040329	CTH	0.287665	0.4349	0.0878457	0.320347	0.488483
ENSMFAG00000040517		ENSMFAG00000040656		-0.385255	-0.245307	-0.575184	0.32096	0.489126
ENSMFAG00000001801	MMADHC	ENSMFAG00000044217	TSN	0.657381	0.873418	0.364187	0.321098	0.489182
ENSMFAG00000000704	IGSF9	ENSMFAG00000035596	NUDCD2	0.171213	0.0303437	0.362394	0.321562	0.489418
ENSMFAG00000004000	UFM1	ENSMFAG00000033777	C17orf58	0.232643	0.340774	0.0858942	0.321664	0.489418
ENSMFAG00000001643		ENSMFAG00000002731	FBRS	0.682056	0.792239	0.532521	0.321833	0.489418
ENSMFAG00000026728		ENSMFAG00000037328	TFAM	-0.32586	-0.430357	-0.184044	0.321874	0.489418
ENSMFAG00000001850	USP20	ENSMFAG00000045503	CLK3	0.661716	0.744562	0.549283	0.321876	0.489418
ENSMFAG00000001381	BRF1	ENSMFAG00000041093		-0.21371	-0.332658	-0.0522813	0.322029	0.489418
ENSMFAG00000001643		ENSMFAG00000032946	ATP6V1E1	-0.367265	-0.526009	-0.151826	0.32207	0.489418
ENSMFAG00000028837		ENSMFAG00000034830	MIR27A	-0.545055	-0.687222	-0.352114	0.322097	0.489418
ENSMFAG00000014564	YBEY	ENSMFAG00000030528	ANAPC7	0.363179	0.481703	0.202325	0.322151	0.489418
ENSMFAG00000013021	RF00017	ENSMFAG00000039086	GLRX	-0.345985	-0.469795	-0.177956	0.322289	0.489418
ENSMFAG00000010145	RF01955	ENSMFAG00000043452	LYPLA1	-0.699874	-0.837779	-0.512718	0.322503	0.489418
ENSMFAG00000030606	ARMCX5	ENSMFAG00000041093		0.214091	0.366738	0.00692671	0.322537	0.489418
ENSMFAG00000037092	UBXN7	ENSMFAG00000043898	ARMC5	0.0883343	-0.0691665	0.302085	0.322542	0.489418
ENSMFAG00000001381	BRF1	ENSMFAG00000040677	MIR599	0.286028	0.157911	0.459902	0.322568	0.489418
ENSMFAG00000045542	FOXJ1	ENSMFAG00000046307	NDUFAF3	0.452495	0.628868	0.213132	0.322713	0.489418
ENSMFAG00000034158	SERINC4	ENSMFAG00000037854	HECA	0.141758	0.275936	-0.0403409	0.322818	0.489418
ENSMFAG00000037321	TSEN15	ENSMFAG00000043364	C1orf174	0.618818	0.776886	0.404296	0.322882	0.489418
ENSMFAG00000038029	FOSB	ENSMFAG00000040329	CTH	0.594129	0.777052	0.345876	0.322886	0.489418
ENSMFAG00000043557	HAUS1	ENSMFAG00000045642	MTSS1	-0.226445	-0.324999	-0.0926934	0.323048	0.489418
ENSMFAG00000000704	IGSF9	ENSMFAG00000030808	MEF2D	0.355416	0.47225	0.196856	0.323091	0.489418
ENSMFAG00000030528	ANAPC7	ENSMFAG00000044585	ARL13B	0.404889	0.562847	0.190517	0.323102	0.489418
ENSMFAG00000003709	STX7	ENSMFAG00000031756	MAP2K7	-0.472203	-0.603476	-0.294048	0.323113	0.489418
ENSMFAG00000037145	PLCB2	ENSMFAG00000040677	MIR599	0.59617	0.472387	0.76416	0.32341	0.489516
ENSMFAG00000014564	YBEY	ENSMFAG00000043879	BAG2	-0.0769071	-0.195843	0.0845056	0.323437	0.489516
ENSMFAG00000001643		ENSMFAG00000032437	KAT6B	0.519423	0.648522	0.344219	0.323505	0.48953
ENSMFAG00000024592	GAR1	ENSMFAG00000039086	GLRX	0.404723	0.533761	0.229599	0.323567	0.489558
ENSMFAG00000010600	RF00019	ENSMFAG00000028589		0.0292455	0.214127	-0.221665	0.323731	0.489614
ENSMFAG00000011354	RF00019	ENSMFAG00000045569	LIN7C	-0.536357	-0.688387	-0.330031	0.323752	0.489614
ENSMFAG00000003526	MRPL4	ENSMFAG00000040113	PPA2	0.497731	0.635367	0.310938	0.323842	0.489614
ENSMFAG00000030528	ANAPC7	ENSMFAG00000037026	RNF34	0.586627	0.750673	0.363992	0.324041	0.489883
ENSMFAG00000038575	IFT140	ENSMFAG00000041067	SPATA2L	0.463375	0.580351	0.304623	0.324333	0.489952
ENSMFAG00000030606	ARMCX5	ENSMFAG00000034679	PCF11	-0.0152837	-0.140949	0.155262	0.324379	0.489952
ENSMFAG00000010161	MIR612	ENSMFAG00000030528	ANAPC7	-0.583604	-0.700772	-0.424591	0.32445	0.489952
ENSMFAG00000038464		ENSMFAG00000041093		0.378519	0.509972	0.200118	0.324457	0.489952
ENSMFAG00000032437	KAT6B	ENSMFAG00000045642	MTSS1	0.498209	0.662633	0.275062	0.324467	0.489952
ENSMFAG00000028402	LRRC10B	ENSMFAG00000031756	MAP2K7	0.386564	0.228929	0.600499	0.324546	0.489966
ENSMFAG00000030808	MEF2D	ENSMFAG00000040571	AMPD2	0.727672	0.828737	0.590513	0.324604	0.489979
ENSMFAG00000039343	PSMB1	ENSMFAG00000043879	BAG2	-0.408673	-0.53284	-0.24016	0.324903	0.490106
ENSMFAG00000028589		ENSMFAG00000030528	ANAPC7	-0.0635188	0.0126834	-0.166936	0.324919	0.490106
ENSMFAG00000041542	MAK	ENSMFAG00000042817	FAM214A	0.467559	0.59732	0.291455	0.324933	0.490106
ENSMFAG00000033390	WDPCP	ENSMFAG00000039343	PSMB1	-0.656401	-0.791786	-0.472664	0.325196	0.490286
ENSMFAG00000042962		ENSMFAG00000042966	C6orf89	0.0779592	0.207867	-0.0983442	0.32524	0.490286
ENSMFAG00000002598	PSMB8	ENSMFAG00000035596	NUDCD2	0.495018	0.577898	0.382537	0.325316	0.490286
ENSMFAG00000003865		ENSMFAG00000039303	CDK10	-0.591797	-0.696416	-0.449815	0.32538	0.490286
ENSMFAG00000013021	RF00017	ENSMFAG00000043030	RGCC	0.101508	0.224142	-0.0649238	0.32546	0.490286
ENSMFAG00000021547		ENSMFAG00000045542	FOXJ1	-0.00967569	-0.17704	0.217462	0.325551	0.490286
ENSMFAG00000021914	RF00190	ENSMFAG00000045503	CLK3	0.483932	0.653246	0.254149	0.325562	0.490286
ENSMFAG00000021347	RF01957	ENSMFAG00000037328	TFAM	-0.557373	-0.655399	-0.424338	0.326308	0.491303
ENSMFAG00000036654	NR4A2	ENSMFAG00000039303	CDK10	0.492857	0.627673	0.309892	0.326537	0.4916
ENSMFAG00000007053		ENSMFAG00000035432	ZNF335	0.657716	0.825222	0.430385	0.326735	0.491697
ENSMFAG00000010145	RF01955	ENSMFAG00000011575		-0.565276	-0.685542	-0.402058	0.326737	0.491697
ENSMFAG00000003526	MRPL4	ENSMFAG00000037145	PLCB2	-0.613358	-0.723988	-0.463218	0.327192	0.49193
ENSMFAG00000008229	RF00017	ENSMFAG00000038140	ABT1	-0.414816	-0.601519	-0.161434	0.327419	0.49193
ENSMFAG00000035432	ZNF335	ENSMFAG00000036338	KAT7	0.629076	0.769465	0.438549	0.327449	0.49193
ENSMFAG00000017987	ANKRD42	ENSMFAG00000043030	RGCC	0.642429	0.776508	0.460463	0.327477	0.49193
ENSMFAG00000001643		ENSMFAG00000001850	USP20	0.505605	0.570235	0.417893	0.327483	0.49193
ENSMFAG00000010600	RF00019	ENSMFAG00000018867		-0.194072	-0.313208	-0.0323876	0.327503	0.49193
ENSMFAG00000002833		ENSMFAG00000034830	MIR27A	-0.427296	-0.536915	-0.278527	0.327606	0.49193
ENSMFAG00000037321	TSEN15	ENSMFAG00000040113	PPA2	0.486076	0.636898	0.281387	0.327637	0.49193
ENSMFAG00000039086	GLRX	ENSMFAG00000040656		0.434766	0.291405	0.629327	0.32766	0.49193
ENSMFAG00000001801	MMADHC	ENSMFAG00000001850	USP20	-0.499313	-0.637578	-0.311667	0.327854	0.492098
ENSMFAG00000010600	RF00019	ENSMFAG00000038545	ATP6AP2	-0.0993117	-0.200441	0.0379353	0.328049	0.492196
ENSMFAG00000003709	STX7	ENSMFAG00000028402	LRRC10B	-0.331665	-0.478684	-0.132141	0.328527	0.492602
ENSMFAG00000034830	MIR27A	ENSMFAG00000040767	EIF3M	-0.430702	-0.569251	-0.24267	0.328574	0.492602
ENSMFAG00000011354	RF00019	ENSMFAG00000040571	AMPD2	0.448815	0.592257	0.254145	0.328585	0.492602
ENSMFAG00000028837		ENSMFAG00000044806	DMAC1	0.570729	0.758429	0.315992	0.32867	0.492615
ENSMFAG00000003709	STX7	ENSMFAG00000011575		0.386788	0.501771	0.23074	0.328747	0.492683
ENSMFAG00000024592	GAR1	ENSMFAG00000044806	DMAC1	0.526139	0.646187	0.363217	0.328806	0.492683
ENSMFAG00000032437	KAT6B	ENSMFAG00000035432	ZNF335	0.676023	0.815224	0.487108	0.329125	0.49292
ENSMFAG00000038545	ATP6AP2	ENSMFAG00000042049	LAPTM4B	0.0757519	0.163178	-0.0428981	0.329234	0.49292
ENSMFAG00000033390	WDPCP	ENSMFAG00000043452	LYPLA1	-0.515741	-0.636257	-0.352183	0.329361	0.492941
ENSMFAG00000037321	TSEN15	ENSMFAG00000037854	HECA	-0.321663	-0.454243	-0.141734	0.329442	0.492941
ENSMFAG00000008229	RF00017	ENSMFAG00000046307	NDUFAF3	0.622745	0.807764	0.371648	0.329578	0.492941
ENSMFAG00000002833		ENSMFAG00000018679	RF00492	-0.497656	-0.634169	-0.312388	0.329741	0.492941
ENSMFAG00000007053		ENSMFAG00000043560	FBXO4	-0.639957	-0.791569	-0.434198	0.329815	0.492941
ENSMFAG00000035596	NUDCD2	ENSMFAG00000043879	BAG2	-0.471415	-0.608847	-0.284901	0.329857	0.492941
ENSMFAG00000001850	USP20	ENSMFAG00000045542	FOXJ1	0.516331	0.637786	0.3515	0.329875	0.492941
ENSMFAG00000002731	FBRS	ENSMFAG00000041067	SPATA2L	0.542772	0.635718	0.416631	0.330059	0.493039
ENSMFAG00000000999	TSC22D2	ENSMFAG00000038545	ATP6AP2	-0.726727	-0.891943	-0.502505	0.330295	0.49312
ENSMFAG00000042962		ENSMFAG00000045569	LIN7C	0.167334	0.256449	0.0463925	0.330353	0.49312
ENSMFAG00000044656	HAT1	ENSMFAG00000045542	FOXJ1	-0.375686	-0.487989	-0.223275	0.330395	0.49312
ENSMFAG00000034417	CEP164	ENSMFAG00000039343	PSMB1	-0.64423	-0.80133	-0.431023	0.330717	0.493227
ENSMFAG00000014564	YBEY	ENSMFAG00000034417	CEP164	-0.155838	-0.289221	0.025183	0.33081	0.493227
ENSMFAG00000037321	TSEN15	ENSMFAG00000045569	LIN7C	0.609219	0.7559	0.410151	0.330884	0.493227
ENSMFAG00000000797	SFPQ	ENSMFAG00000041542	MAK	-0.038583	0.0923196	-0.216237	0.330886	0.493227
ENSMFAG00000028837		ENSMFAG00000038545	ATP6AP2	0.655947	0.796336	0.465418	0.33089	0.493227
ENSMFAG00000001340		ENSMFAG00000033390	WDPCP	-0.330156	-0.457925	-0.156755	0.33149	0.493941
ENSMFAG00000034417	CEP164	ENSMFAG00000041542	MAK	0.204764	0.331844	0.0322981	0.331606	0.493954
ENSMFAG00000003709	STX7	ENSMFAG00000044806	DMAC1	0.586127	0.774152	0.330951	0.331969	0.494173
ENSMFAG00000040767	EIF3M	ENSMFAG00000041542	MAK	-0.322154	-0.175943	-0.520582	0.332081	0.494173
ENSMFAG00000032437	KAT6B	ENSMFAG00000044217	TSN	-0.490417	-0.640569	-0.286639	0.332152	0.494173
ENSMFAG00000002177	ITFG2	ENSMFAG00000042966	C6orf89	-0.434889	-0.580108	-0.237806	0.332154	0.494173
ENSMFAG00000001643		ENSMFAG00000018867		-0.166419	-0.270092	-0.0257194	0.33234	0.494291
ENSMFAG00000044585	ARL13B	ENSMFAG00000045542	FOXJ1	-0.355277	-0.498647	-0.160704	0.332479	0.494291
ENSMFAG00000002731	FBRS	ENSMFAG00000039086	GLRX	-0.471436	-0.619587	-0.270373	0.332511	0.494291
ENSMFAG00000014564	YBEY	ENSMFAG00000038128	PSMB9	0.0991829	0.250516	-0.106198	0.332572	0.494291
ENSMFAG00000028837		ENSMFAG00000035432	ZNF335	-0.536548	-0.63562	-0.402093	0.332589	0.494291
ENSMFAG00000039490	KLF11	ENSMFAG00000040113	PPA2	-0.586356	-0.717259	-0.408702	0.332675	0.494291
ENSMFAG00000011061	RF00012	ENSMFAG00000034417	CEP164	0.316582	0.427928	0.16547	0.332729	0.494318
ENSMFAG00000037321	TSEN15	ENSMFAG00000039086	GLRX	0.473398	0.630906	0.259637	0.332862	0.494345
ENSMFAG00000000999	TSC22D2	ENSMFAG00000021421	RF01956	0.715129	0.865194	0.511469	0.333011	0.494427
ENSMFAG00000031372	SOX4	ENSMFAG00000038140	ABT1	-0.348668	-0.512933	-0.125736	0.333119	0.494454
ENSMFAG00000040656		ENSMFAG00000045363	LEMD3	-0.536363	-0.377288	-0.752251	0.333268	0.494563
ENSMFAG00000021547		ENSMFAG00000042049	LAPTM4B	0.100796	-0.0274805	0.274886	0.333295	0.494563
ENSMFAG00000013021	RF00017	ENSMFAG00000040329	CTH	0.516205	0.645073	0.341312	0.333467	0.494743
ENSMFAG00000035432	ZNF335	ENSMFAG00000045363	LEMD3	0.780176	0.907447	0.60745	0.333665	0.494993
ENSMFAG00000040113	PPA2	ENSMFAG00000044806	DMAC1	0.607013	0.740223	0.426229	0.334098	0.495235
ENSMFAG00000010145	RF01955	ENSMFAG00000041736	ERGIC2	-0.647033	-0.788218	-0.455424	0.334144	0.495235
ENSMFAG00000015746		ENSMFAG00000040677	MIR599	0.0332952	-0.0466354	0.141773	0.334185	0.495235
ENSMFAG00000001340		ENSMFAG00000012605	MDH2	0.503257	0.646557	0.308779	0.334193	0.495235
ENSMFAG00000000704	IGSF9	ENSMFAG00000011061	RF00012	-0.0631188	-0.245611	0.184549	0.334557	0.495235
ENSMFAG00000010145	RF01955	ENSMFAG00000041093		-0.366811	-0.461313	-0.238558	0.334649	0.495235
ENSMFAG00000014913	RF00019	ENSMFAG00000039709	ITPR3	0.0529726	0.122665	-0.0416097	0.334711	0.495235
ENSMFAG00000003709	STX7	ENSMFAG00000041736	ERGIC2	0.490567	0.61937	0.315762	0.33475	0.495235
ENSMFAG00000001801	MMADHC	ENSMFAG00000037026	RNF34	0.663858	0.813803	0.46036	0.334789	0.495235
ENSMFAG00000007053		ENSMFAG00000038545	ATP6AP2	-0.675158	-0.829531	-0.465652	0.334926	0.495235
ENSMFAG00000037691	EIF2S1	ENSMFAG00000043557	HAUS1	0.599277	0.744396	0.402331	0.33497	0.495235
ENSMFAG00000017987	ANKRD42	ENSMFAG00000046314	NEK8	0.405551	0.51179	0.261371	0.334973	0.495235
ENSMFAG00000021347	RF01957	ENSMFAG00000041093		-0.301791	-0.36354	-0.217989	0.335114	0.495235
ENSMFAG00000036654	NR4A2	ENSMFAG00000041041	PHAX	-0.369848	-0.537944	-0.141717	0.335145	0.495235
ENSMFAG00000002177	ITFG2	ENSMFAG00000034830	MIR27A	0.266463	0.407843	0.0745902	0.335147	0.495235
ENSMFAG00000002177	ITFG2	ENSMFAG00000021547		-0.257584	-0.377368	-0.0950203	0.335208	0.495235
ENSMFAG00000039303	CDK10	ENSMFAG00000041093		-0.407373	-0.470459	-0.321757	0.335366	0.495261
ENSMFAG00000001340		ENSMFAG00000037854	HECA	-0.552614	-0.708929	-0.340473	0.335508	0.495334
ENSMFAG00000001340		ENSMFAG00000011061	RF00012	-0.268361	-0.125546	-0.462181	0.33573	0.495334
ENSMFAG00000024314	RF00026	ENSMFAG00000034417	CEP164	0.518795	0.379006	0.708509	0.335773	0.495334
ENSMFAG00000025849	MASP2	ENSMFAG00000046307	NDUFAF3	0.263999	0.39504	0.0861575	0.3359	0.495334
ENSMFAG00000004789	ELAC1	ENSMFAG00000017987	ANKRD42	0.0245096	-0.111132	0.208594	0.335958	0.495334
ENSMFAG00000038128	PSMB9	ENSMFAG00000044585	ARL13B	0.203155	0.342922	0.0134711	0.336095	0.495334
ENSMFAG00000043560	FBXO4	ENSMFAG00000044585	ARL13B	0.445083	0.605701	0.227102	0.336097	0.495334
ENSMFAG00000040329	CTH	ENSMFAG00000043557	HAUS1	-0.140813	-0.282222	0.0510995	0.336234	0.495416
ENSMFAG00000028589		ENSMFAG00000040329	CTH	-0.138666	-0.278557	0.0511853	0.336305	0.49547
ENSMFAG00000034417	CEP164	ENSMFAG00000038029	FOSB	0.497514	0.618483	0.333342	0.33654	0.495792
ENSMFAG00000032946	ATP6V1E1	ENSMFAG00000044217	TSN	0.684903	0.844341	0.468523	0.336643	0.495792
ENSMFAG00000007053		ENSMFAG00000024314	RF00026	0.369549	0.499985	0.192529	0.33678	0.495792
ENSMFAG00000001340		ENSMFAG00000006797	RF00066	-0.148114	0.00104916	-0.35055	0.336816	0.495792
ENSMFAG00000025849	MASP2	ENSMFAG00000031372	SOX4	0.160848	0.286482	-0.0096559	0.337105	0.495792
ENSMFAG00000033871	DCUN1D5	ENSMFAG00000037854	HECA	-0.531261	-0.645398	-0.376361	0.337244	0.495792
ENSMFAG00000001801	MMADHC	ENSMFAG00000036338	KAT7	-0.519901	-0.67399	-0.31078	0.337306	0.495792
ENSMFAG00000030528	ANAPC7	ENSMFAG00000043898	ARMC5	0.0597373	-0.0705295	0.236528	0.337441	0.495792
ENSMFAG00000003865		ENSMFAG00000038575	IFT140	-0.31169	-0.137033	-0.548725	0.337539	0.495792
ENSMFAG00000012293	RF00019	ENSMFAG00000038128	PSMB9	-0.109674	-0.238858	0.065648	0.337622	0.495792
ENSMFAG00000030733	HSF1	ENSMFAG00000033777	C17orf58	-0.356796	-0.491752	-0.173642	0.337784	0.495792
ENSMFAG00000003429		ENSMFAG00000011575		0.376479	0.524478	0.175624	0.337925	0.495792
ENSMFAG00000038993	LMO2	ENSMFAG00000042049	LAPTM4B	0.388811	0.27292	0.546092	0.337935	0.495792
ENSMFAG00000003865		ENSMFAG00000031372	SOX4	-0.255992	-0.362615	-0.111288	0.338009	0.495792
ENSMFAG00000041041	PHAX	ENSMFAG00000045542	FOXJ1	-0.316545	-0.508875	-0.0555257	0.338191	0.495792
ENSMFAG00000038029	FOSB	ENSMFAG00000044839	JMY	0.383808	0.525958	0.190891	0.338235	0.495792
ENSMFAG00000034417	CEP164	ENSMFAG00000041093		-0.392337	-0.458803	-0.302133	0.338251	0.495792
ENSMFAG00000021914	RF00190	ENSMFAG00000034679	PCF11	0.20511	0.327517	0.0389869	0.338329	0.495792
ENSMFAG00000039303	CDK10	ENSMFAG00000045503	CLK3	0.587332	0.654541	0.496119	0.338417	0.495792
ENSMFAG00000017987	ANKRD42	ENSMFAG00000038029	FOSB	0.732764	0.875109	0.539581	0.338503	0.495792
ENSMFAG00000034417	CEP164	ENSMFAG00000045385	IFRD1	0.535447	0.636773	0.397933	0.33862	0.495792
ENSMFAG00000033390	WDPCP	ENSMFAG00000040656		-0.471983	-0.340575	-0.650322	0.338627	0.495792
ENSMFAG00000039490	KLF11	ENSMFAG00000044217	TSN	-0.48276	-0.627376	-0.286495	0.338684	0.495792
ENSMFAG00000039343	PSMB1	ENSMFAG00000042966	C6orf89	0.465944	0.61882	0.258469	0.338684	0.495792
ENSMFAG00000018679	RF00492	ENSMFAG00000038575	IFT140	0.396069	0.535848	0.20637	0.33885	0.495792
ENSMFAG00000015746		ENSMFAG00000035432	ZNF335	-0.314047	-0.481176	-0.0872273	0.338911	0.495792
ENSMFAG00000011354	RF00019	ENSMFAG00000038545	ATP6AP2	-0.592454	-0.726213	-0.410924	0.338964	0.495792
ENSMFAG00000039709	ITPR3	ENSMFAG00000044839	JMY	0.185061	0.299813	0.0293256	0.339182	0.495792
ENSMFAG00000001340		ENSMFAG00000046417	COX1	-0.304752	-0.424298	-0.142511	0.339236	0.495792
ENSMFAG00000021421	RF01956	ENSMFAG00000046417	COX1	0.556413	0.667655	0.405441	0.339458	0.495792
ENSMFAG00000017987	ANKRD42	ENSMFAG00000033871	DCUN1D5	-0.599079	-0.668545	-0.504804	0.339467	0.495792
ENSMFAG00000031372	SOX4	ENSMFAG00000034830	MIR27A	0.513082	0.651088	0.325789	0.339737	0.495792
ENSMFAG00000000704	IGSF9	ENSMFAG00000045503	CLK3	0.263043	0.440631	0.0220325	0.339754	0.495792
ENSMFAG00000039709	ITPR3	ENSMFAG00000045542	FOXJ1	0.134827	0.251326	-0.0232785	0.33983	0.495792
ENSMFAG00000032437	KAT6B	ENSMFAG00000037178		-0.523821	-0.674112	-0.319854	0.339875	0.495792
ENSMFAG00000032437	KAT6B	ENSMFAG00000040677	MIR599	0.378179	0.472418	0.250285	0.339921	0.495792
ENSMFAG00000018867		ENSMFAG00000037321	TSEN15	0.209483	0.304844	0.0800645	0.339933	0.495792
ENSMFAG00000024592	GAR1	ENSMFAG00000036338	KAT7	-0.437853	-0.556706	-0.276553	0.339967	0.495792
ENSMFAG00000001643		ENSMFAG00000005238	RF00019	0.623577	0.484121	0.812839	0.339985	0.495792
ENSMFAG00000001381	BRF1	ENSMFAG00000038464		-0.287237	-0.383711	-0.156307	0.340038	0.495792
ENSMFAG00000031372	SOX4	ENSMFAG00000037178		-0.426557	-0.556233	-0.250568	0.340052	0.495792
ENSMFAG00000038464		ENSMFAG00000045385	IFRD1	-0.354894	-0.473971	-0.19329	0.340055	0.495792
ENSMFAG00000010161	MIR612	ENSMFAG00000040677	MIR599	0.346553	0.490626	0.151026	0.340073	0.495792
ENSMFAG00000014913	RF00019	ENSMFAG00000028402	LRRC10B	0.127037	0.267195	-0.063178	0.340224	0.495792
ENSMFAG00000005238	RF00019	ENSMFAG00000037178		-0.151559	-0.242375	-0.0283089	0.340232	0.495792
ENSMFAG00000021914	RF00190	ENSMFAG00000030528	ANAPC7	-0.267274	-0.367605	-0.13111	0.340252	0.495792
ENSMFAG00000034158	SERINC4	ENSMFAG00000038575	IFT140	0.226947	0.352013	0.0572135	0.340415	0.495792
ENSMFAG00000015746		ENSMFAG00000045542	FOXJ1	-0.0451669	-0.166306	0.119237	0.34043	0.495792
ENSMFAG00000033387	NGDN	ENSMFAG00000038029	FOSB	-0.555814	-0.407474	-0.757133	0.340459	0.495792
ENSMFAG00000015800	MIR23A	ENSMFAG00000038128	PSMB9	-0.369843	-0.477292	-0.22402	0.34054	0.495792
ENSMFAG00000001801	MMADHC	ENSMFAG00000018867		0.388844	0.522156	0.207921	0.340562	0.495792
ENSMFAG00000002177	ITFG2	ENSMFAG00000045542	FOXJ1	0.429101	0.573421	0.233238	0.34057	0.495792
ENSMFAG00000025849	MASP2	ENSMFAG00000028402	LRRC10B	0.369991	0.205112	0.593756	0.340736	0.495792
ENSMFAG00000034158	SERINC4	ENSMFAG00000043898	ARMC5	0.329576	0.167283	0.549831	0.340779	0.495792
ENSMFAG00000033777	C17orf58	ENSMFAG00000042049	LAPTM4B	0.172668	0.31588	-0.0216909	0.340901	0.495792
ENSMFAG00000011354	RF00019	ENSMFAG00000041736	ERGIC2	-0.588054	-0.711758	-0.42017	0.34091	0.495792
ENSMFAG00000001381	BRF1	ENSMFAG00000040571	AMPD2	0.187159	0.312446	0.017127	0.341073	0.495792
ENSMFAG00000000797	SFPQ	ENSMFAG00000039086	GLRX	-0.456457	-0.610225	-0.247772	0.341301	0.495792
ENSMFAG00000042962		ENSMFAG00000044217	TSN	0.252648	0.323318	0.156739	0.341324	0.495792
ENSMFAG00000012605	MDH2	ENSMFAG00000037328	TFAM	0.611485	0.791372	0.367353	0.34143	0.495792
ENSMFAG00000010600	RF00019	ENSMFAG00000021547		-0.0724691	-0.126404	0.000727503	0.341448	0.495792
ENSMFAG00000028402	LRRC10B	ENSMFAG00000034158	SERINC4	0.231688	0.364269	0.0517576	0.341475	0.495792
ENSMFAG00000012293	RF00019	ENSMFAG00000046307	NDUFAF3	0.154709	0.0140049	0.345665	0.341527	0.495792
ENSMFAG00000033777	C17orf58	ENSMFAG00000039709	ITPR3	-0.362336	-0.49911	-0.176715	0.341616	0.495792
ENSMFAG00000032946	ATP6V1E1	ENSMFAG00000044201	C9orf131	-0.427762	-0.570307	-0.23431	0.34169	0.495792
ENSMFAG00000012293	RF00019	ENSMFAG00000039086	GLRX	-0.226289	-0.0905393	-0.410522	0.341757	0.495792
ENSMFAG00000044569	TP53INP2	ENSMFAG00000045363	LEMD3	0.577565	0.730111	0.370537	0.342026	0.495792
ENSMFAG00000030808	MEF2D	ENSMFAG00000042962		-0.422265	-0.205978	-0.715797	0.342054	0.495792
ENSMFAG00000026728		ENSMFAG00000038993	LMO2	-0.155772	-0.296768	0.0355806	0.342081	0.495792
ENSMFAG00000011354	RF00019	ENSMFAG00000044569	TP53INP2	0.546489	0.666405	0.383745	0.342083	0.495792
ENSMFAG00000038128	PSMB9	ENSMFAG00000041041	PHAX	0.144178	0.300974	-0.0686156	0.342107	0.495792
ENSMFAG00000024314	RF00026	ENSMFAG00000040571	AMPD2	0.311396	0.468712	0.0978968	0.342109	0.495792
ENSMFAG00000008657		ENSMFAG00000040329	CTH	0.540893	0.719033	0.299133	0.342117	0.495792
ENSMFAG00000038545	ATP6AP2	ENSMFAG00000044839	JMY	-0.444038	-0.587308	-0.2496	0.342144	0.495792
ENSMFAG00000001643		ENSMFAG00000046417	COX1	0.653442	0.761661	0.506573	0.342274	0.495792
ENSMFAG00000010699	NHLRC1	ENSMFAG00000018679	RF00492	0.4151	0.53609	0.250901	0.342292	0.495792
ENSMFAG00000011061	RF00012	ENSMFAG00000040329	CTH	0.0759069	0.162308	-0.0413512	0.34231	0.495792
ENSMFAG00000014913	RF00019	ENSMFAG00000037854	HECA	0.332492	0.452353	0.169824	0.342588	0.496092
ENSMFAG00000017987	ANKRD42	ENSMFAG00000024592	GAR1	-0.505403	-0.635736	-0.328523	0.342785	0.496132
ENSMFAG00000031756	MAP2K7	ENSMFAG00000042966	C6orf89	-0.261632	-0.376299	-0.106012	0.342957	0.496132
ENSMFAG00000021347	RF01957	ENSMFAG00000040677	MIR599	0.296662	0.372319	0.193985	0.343033	0.496132
ENSMFAG00000021421	RF01956	ENSMFAG00000039343	PSMB1	-0.789239	-0.9331	-0.594001	0.343037	0.496132
ENSMFAG00000033390	WDPCP	ENSMFAG00000039086	GLRX	-0.540542	-0.678768	-0.352951	0.34307	0.496132
ENSMFAG00000012293	RF00019	ENSMFAG00000046074	CLP1	-0.235879	-0.378625	-0.0421526	0.343115	0.496132
ENSMFAG00000002833		ENSMFAG00000039709	ITPR3	-0.164349	-0.278487	-0.00944818	0.34322	0.496132
ENSMFAG00000014913	RF00019	ENSMFAG00000043030	RGCC	0.185121	0.32152	7.26741e-06	0.343233	0.496132
ENSMFAG00000039086	GLRX	ENSMFAG00000042049	LAPTM4B	0.301226	0.383098	0.190114	0.343245	0.496132
ENSMFAG00000011061	RF00012	ENSMFAG00000039480	STAM2	-0.20483	-0.371694	0.0216273	0.34334	0.496198
ENSMFAG00000005238	RF00019	ENSMFAG00000043898	ARMC5	0.126706	0.00890345	0.28658	0.343519	0.496415
ENSMFAG00000002833		ENSMFAG00000021914	RF00190	-0.481575	-0.665812	-0.231539	0.343616	0.496536
ENSMFAG00000012605	MDH2	ENSMFAG00000044839	JMY	-0.416096	-0.538219	-0.250358	0.343849	0.49654
ENSMFAG00000031372	SOX4	ENSMFAG00000039303	CDK10	0.54149	0.677591	0.356781	0.343948	0.49654
ENSMFAG00000012293	RF00019	ENSMFAG00000026728		-0.0526116	0.0667779	-0.21464	0.343989	0.49654
ENSMFAG00000001643		ENSMFAG00000038029	FOSB	0.661368	0.785152	0.493375	0.344016	0.49654
ENSMFAG00000030733	HSF1	ENSMFAG00000036654	NR4A2	0.304696	0.433827	0.129447	0.344018	0.49654
ENSMFAG00000015746		ENSMFAG00000042049	LAPTM4B	0.328524	0.171281	0.541925	0.344057	0.49654
ENSMFAG00000010600	RF00019	ENSMFAG00000043364	C1orf174	-0.359662	-0.467155	-0.213778	0.344436	0.496933
ENSMFAG00000037328	TFAM	ENSMFAG00000045642	MTSS1	-0.140688	-0.25542	0.0150183	0.344617	0.497054
ENSMFAG00000000797	SFPQ	ENSMFAG00000026728		0.207188	0.319352	0.0549662	0.344773	0.49708
ENSMFAG00000012293	RF00019	ENSMFAG00000034158	SERINC4	0.0579429	-0.0821974	0.248133	0.345008	0.497228
ENSMFAG00000021347	RF01957	ENSMFAG00000028837		-0.45545	-0.560253	-0.313218	0.345257	0.497376
ENSMFAG00000021347	RF01957	ENSMFAG00000038464		-0.673779	-0.819871	-0.475511	0.345574	0.497445
ENSMFAG00000000797	SFPQ	ENSMFAG00000039303	CDK10	0.475919	0.588824	0.32269	0.345655	0.497445
ENSMFAG00000040517		ENSMFAG00000045542	FOXJ1	0.227765	0.35017	0.0616448	0.345742	0.497445
ENSMFAG00000000704	IGSF9	ENSMFAG00000045363	LEMD3	0.136666	0.251335	-0.0189555	0.345784	0.497445
ENSMFAG00000025849	MASP2	ENSMFAG00000042962		-0.324815	-0.42413	-0.19003	0.345835	0.497445
ENSMFAG00000004000	UFM1	ENSMFAG00000034679	PCF11	-0.221234	-0.340813	-0.0589478	0.345888	0.497445
ENSMFAG00000000797	SFPQ	ENSMFAG00000018867		-0.288043	-0.408109	-0.125098	0.345904	0.497445
ENSMFAG00000001381	BRF1	ENSMFAG00000018867		-0.338558	-0.473476	-0.155455	0.346091	0.497579
ENSMFAG00000033579		ENSMFAG00000045503	CLK3	-0.531906	-0.666172	-0.349688	0.346271	0.497668
ENSMFAG00000018867		ENSMFAG00000043879	BAG2	-0.3822	-0.509956	-0.208816	0.346378	0.497668
ENSMFAG00000031372	SOX4	ENSMFAG00000040113	PPA2	-0.575639	-0.680908	-0.432773	0.346514	0.497668
ENSMFAG00000013021	RF00017	ENSMFAG00000038128	PSMB9	-0.222854	-0.363913	-0.0314168	0.34656	0.497668
ENSMFAG00000038464		ENSMFAG00000045569	LIN7C	0.489758	0.624194	0.307308	0.346563	0.497668
ENSMFAG00000038029	FOSB	ENSMFAG00000044656	HAT1	-0.539442	-0.652806	-0.385591	0.346629	0.497668
ENSMFAG00000021914	RF00190	ENSMFAG00000041542	MAK	0.330379	0.227688	0.469745	0.346658	0.497668
ENSMFAG00000015746		ENSMFAG00000038464		0.476657	0.655224	0.234317	0.346707	0.497668
ENSMFAG00000032946	ATP6V1E1	ENSMFAG00000044349	CCNQ	0.643287	0.818824	0.405058	0.346778	0.497668
ENSMFAG00000031372	SOX4	ENSMFAG00000046074	CLP1	-0.0858898	-0.228655	0.107863	0.346853	0.497668
ENSMFAG00000037394	MRPL46	ENSMFAG00000045542	FOXJ1	-0.256705	-0.387313	-0.0794516	0.347033	0.497701
ENSMFAG00000032437	KAT6B	ENSMFAG00000039303	CDK10	0.662005	0.782277	0.498779	0.347175	0.497701
ENSMFAG00000021347	RF01957	ENSMFAG00000024592	GAR1	-0.720476	-0.873509	-0.512789	0.347307	0.497701
ENSMFAG00000010600	RF00019	ENSMFAG00000046074	CLP1	-0.322954	-0.445244	-0.156988	0.347345	0.497701
ENSMFAG00000038464		ENSMFAG00000040329	CTH	-0.441715	-0.61333	-0.208809	0.347514	0.49774
ENSMFAG00000015800	MIR23A	ENSMFAG00000028837		-0.524068	-0.635533	-0.372794	0.347616	0.497777
ENSMFAG00000038029	FOSB	ENSMFAG00000042966	C6orf89	-0.646234	-0.787085	-0.455079	0.347645	0.497777
ENSMFAG00000037026	RNF34	ENSMFAG00000037145	PLCB2	-0.492923	-0.63964	-0.293808	0.347859	0.498046
ENSMFAG00000038128	PSMB9	ENSMFAG00000040767	EIF3M	0.415041	0.543054	0.24131	0.348018	0.498061
ENSMFAG00000035432	ZNF335	ENSMFAG00000044585	ARL13B	-0.307533	-0.442387	-0.124518	0.348098	0.498061
ENSMFAG00000024592	GAR1	ENSMFAG00000038715	NFX1	-0.463635	-0.602984	-0.274519	0.348146	0.498061
ENSMFAG00000010145	RF01955	ENSMFAG00000010161	MIR612	0.665443	0.806381	0.474169	0.348209	0.498061
ENSMFAG00000012293	RF00019	ENSMFAG00000040767	EIF3M	-0.392902	-0.506594	-0.238606	0.348221	0.498061
ENSMFAG00000000704	IGSF9	ENSMFAG00000028589		0.0334187	-0.097679	0.211337	0.348259	0.498061
ENSMFAG00000014564	YBEY	ENSMFAG00000017987	ANKRD42	-0.105371	-0.256558	0.099811	0.348661	0.498533
ENSMFAG00000012293	RF00019	ENSMFAG00000039709	ITPR3	-0.071443	0.0594664	-0.249106	0.348851	0.498747
ENSMFAG00000042966	C6orf89	ENSMFAG00000043898	ARMC5	-0.066662	-0.207156	0.124009	0.349021	0.498813
ENSMFAG00000038545	ATP6AP2	ENSMFAG00000041736	ERGIC2	0.58268	0.718187	0.398779	0.349242	0.498845
ENSMFAG00000001340		ENSMFAG00000044569	TP53INP2	-0.357075	-0.445265	-0.237388	0.349312	0.498845
ENSMFAG00000013021	RF00017	ENSMFAG00000037321	TSEN15	-0.379144	-0.248157	-0.556911	0.349344	0.498845
ENSMFAG00000030733	HSF1	ENSMFAG00000039343	PSMB1	-0.612626	-0.766908	-0.403243	0.349361	0.498845
ENSMFAG00000013021	RF00017	ENSMFAG00000033387	NGDN	-0.0772056	-0.219555	0.115983	0.349555	0.499084
ENSMFAG00000000999	TSC22D2	ENSMFAG00000005238	RF00019	0.342719	0.457795	0.186543	0.349596	0.499084
ENSMFAG00000038575	IFT140	ENSMFAG00000040656		-0.164901	0.00901556	-0.40093	0.349766	0.499217
ENSMFAG00000013579	UTP3	ENSMFAG00000037854	HECA	-0.591482	-0.718883	-0.418581	0.349952	0.499296
ENSMFAG00000021347	RF01957	ENSMFAG00000042817	FAM214A	0.331609	0.427273	0.201779	0.350104	0.499318
ENSMFAG00000001801	MMADHC	ENSMFAG00000024314	RF00026	-0.305447	-0.478309	-0.0708489	0.350104	0.499318
ENSMFAG00000038128	PSMB9	ENSMFAG00000042817	FAM214A	-0.708536	-0.8168	-0.561605	0.350277	0.499491
ENSMFAG00000040677	MIR599	ENSMFAG00000041067	SPATA2L	0.36131	0.444941	0.24781	0.350741	0.499491
ENSMFAG00000015746		ENSMFAG00000034417	CEP164	-0.401114	-0.537296	-0.216294	0.350819	0.499491
ENSMFAG00000018679	RF00492	ENSMFAG00000028837		-0.535956	-0.649754	-0.381516	0.35086	0.499491
ENSMFAG00000001381	BRF1	ENSMFAG00000030733	HSF1	0.572602	0.694948	0.406561	0.350982	0.499491
ENSMFAG00000042817	FAM214A	ENSMFAG00000043560	FBXO4	-0.190246	-0.28757	-0.0581644	0.350984	0.499491
ENSMFAG00000000704	IGSF9	ENSMFAG00000033387	NGDN	0.0468864	-0.0485349	0.176387	0.351029	0.499491
ENSMFAG00000039709	ITPR3	ENSMFAG00000043879	BAG2	0.267902	0.375844	0.12141	0.351058	0.499491
ENSMFAG00000011575		ENSMFAG00000030606	ARMCX5	0.342101	0.174076	0.570136	0.351066	0.499491
ENSMFAG00000037178		ENSMFAG00000038128	PSMB9	0.480086	0.595546	0.323391	0.351145	0.499491
ENSMFAG00000033871	DCUN1D5	ENSMFAG00000045569	LIN7C	0.530845	0.695675	0.307146	0.351206	0.499491
ENSMFAG00000000999	TSC22D2	ENSMFAG00000041093		-0.343102	-0.479075	-0.158567	0.351247	0.499491
ENSMFAG00000038029	FOSB	ENSMFAG00000039490	KLF11	0.679789	0.828039	0.478592	0.35137	0.499491
ENSMFAG00000004789	ELAC1	ENSMFAG00000035432	ZNF335	-0.0506112	-0.175224	0.118506	0.351479	0.49953
ENSMFAG00000001340		ENSMFAG00000028402	LRRC10B	-0.446591	-0.293317	-0.654605	0.351717	0.499864
ENSMFAG00000014564	YBEY	ENSMFAG00000044201	C9orf131	-0.346093	-0.44356	-0.213815	0.351814	0.4999
ENSMFAG00000039490	KLF11	ENSMFAG00000044656	HAT1	-0.409437	-0.511884	-0.270402	0.351876	0.4999
ENSMFAG00000001381	BRF1	ENSMFAG00000037026	RNF34	-0.137172	-0.232592	-0.00767355	0.352099	0.5
ENSMFAG00000038993	LMO2	ENSMFAG00000045642	MTSS1	-0.532469	-0.654469	-0.366898	0.352132	0.5
ENSMFAG00000007053		ENSMFAG00000021914	RF00190	0.373244	0.495647	0.207127	0.352199	0.5
ENSMFAG00000033387	NGDN	ENSMFAG00000044349	CCNQ	0.420003	0.580881	0.201668	0.352345	0.500065
ENSMFAG00000000704	IGSF9	ENSMFAG00000046314	NEK8	0.198439	0.36117	-0.0224118	0.352498	0.500171
ENSMFAG00000012605	MDH2	ENSMFAG00000040113	PPA2	0.653708	0.778723	0.484046	0.352678	0.500276
ENSMFAG00000010161	MIR612	ENSMFAG00000037328	TFAM	-0.450271	-0.517356	-0.359226	0.352767	0.500325
ENSMFAG00000030528	ANAPC7	ENSMFAG00000037145	PLCB2	-0.648227	-0.759905	-0.496665	0.352815	0.500325
ENSMFAG00000018679	RF00492	ENSMFAG00000021914	RF00190	0.394126	0.562973	0.164977	0.352937	0.50043
ENSMFAG00000015800	MIR23A	ENSMFAG00000042049	LAPTM4B	0.0200996	-0.0450575	0.108527	0.353302	0.50072
ENSMFAG00000011061	RF00012	ENSMFAG00000039086	GLRX	-0.346198	-0.485117	-0.157665	0.353304	0.50072
ENSMFAG00000037328	TFAM	ENSMFAG00000040677	MIR599	-0.373929	-0.259009	-0.529891	0.353533	0.500914
ENSMFAG00000000704	IGSF9	ENSMFAG00000013021	RF00017	0.0673578	0.214446	-0.132262	0.353645	0.500914
ENSMFAG00000011061	RF00012	ENSMFAG00000046314	NEK8	0.218308	0.327538	0.0700672	0.353697	0.500914
ENSMFAG00000000999	TSC22D2	ENSMFAG00000042049	LAPTM4B	-0.101412	-0.199509	0.0317183	0.353819	0.501046
ENSMFAG00000002598	PSMB8	ENSMFAG00000015746		0.163415	0.288877	-0.00685473	0.354257	0.501279
ENSMFAG00000037145	PLCB2	ENSMFAG00000042966	C6orf89	-0.578505	-0.747788	-0.348764	0.35439	0.501279
ENSMFAG00000021547		ENSMFAG00000044839	JMY	-0.0685185	-0.187708	0.0932391	0.354624	0.501279
ENSMFAG00000005238	RF00019	ENSMFAG00000045503	CLK3	0.383956	0.530173	0.18552	0.35463	0.501279
ENSMFAG00000002177	ITFG2	ENSMFAG00000033387	NGDN	-0.403305	-0.530466	-0.230728	0.354734	0.501279
ENSMFAG00000039303	CDK10	ENSMFAG00000044585	ARL13B	-0.305695	-0.439287	-0.124392	0.354799	0.501279
ENSMFAG00000037092	UBXN7	ENSMFAG00000037321	TSEN15	-0.0948817	0.0348582	-0.270957	0.354837	0.501279
ENSMFAG00000003865		ENSMFAG00000030733	HSF1	-0.562221	-0.450255	-0.714174	0.355111	0.501279
ENSMFAG00000002731	FBRS	ENSMFAG00000030808	MEF2D	0.671813	0.782534	0.521548	0.355158	0.501279
ENSMFAG00000010699	NHLRC1	ENSMFAG00000042817	FAM214A	0.336826	0.441927	0.194189	0.355167	0.501279
ENSMFAG00000043560	FBXO4	ENSMFAG00000045569	LIN7C	0.492798	0.648198	0.281898	0.355291	0.501279
ENSMFAG00000001381	BRF1	ENSMFAG00000041067	SPATA2L	0.141426	0.263926	-0.0248243	0.355328	0.501279
ENSMFAG00000002731	FBRS	ENSMFAG00000024314	RF00026	0.18177	0.328394	-0.0172193	0.355415	0.501279
ENSMFAG00000026728		ENSMFAG00000037252	GTPBP1	0.234624	0.358689	0.0662497	0.355425	0.501279
ENSMFAG00000006797	RF00066	ENSMFAG00000038464		-0.327545	-0.172844	-0.537497	0.355427	0.501279
ENSMFAG00000044839	JMY	ENSMFAG00000046314	NEK8	0.43378	0.595342	0.214517	0.355491	0.501279
ENSMFAG00000040329	CTH	ENSMFAG00000041093		-0.504947	-0.685101	-0.260452	0.355525	0.501279
ENSMFAG00000003429		ENSMFAG00000046314	NEK8	-0.480423	-0.603095	-0.313941	0.355538	0.501279
ENSMFAG00000011575		ENSMFAG00000033387	NGDN	0.0845696	0.218983	-0.0978486	0.355555	0.501279
ENSMFAG00000006797	RF00066	ENSMFAG00000017987	ANKRD42	-0.0291857	0.130615	-0.246058	0.355837	0.501341
ENSMFAG00000017987	ANKRD42	ENSMFAG00000042962		-0.320744	-0.436018	-0.164301	0.355872	0.501341
ENSMFAG00000010161	MIR612	ENSMFAG00000028837		-0.386397	-0.49982	-0.232466	0.355921	0.501341
ENSMFAG00000026728		ENSMFAG00000039709	ITPR3	0.278685	0.376207	0.146335	0.355931	0.501341
ENSMFAG00000028589		ENSMFAG00000045569	LIN7C	-0.0823892	-0.00437325	-0.188268	0.356084	0.501341
ENSMFAG00000004789	ELAC1	ENSMFAG00000039303	CDK10	-0.150866	-0.261271	-0.00103118	0.356101	0.501341
ENSMFAG00000008229	RF00017	ENSMFAG00000038029	FOSB	0.713711	0.87002	0.501577	0.356163	0.501341
ENSMFAG00000030808	MEF2D	ENSMFAG00000040517		0.576499	0.67452	0.443471	0.35669	0.501832
ENSMFAG00000004000	UFM1	ENSMFAG00000044806	DMAC1	0.524816	0.678307	0.316508	0.356898	0.50203
ENSMFAG00000033390	WDPCP	ENSMFAG00000036654	NR4A2	0.28935	0.415764	0.117787	0.357228	0.502401
ENSMFAG00000015746		ENSMFAG00000044201	C9orf131	-0.312177	-0.370333	-0.233251	0.357475	0.502696
ENSMFAG00000032946	ATP6V1E1	ENSMFAG00000046314	NEK8	-0.497296	-0.654762	-0.283593	0.357627	0.502696
ENSMFAG00000013579	UTP3	ENSMFAG00000044839	JMY	-0.534564	-0.661736	-0.361973	0.357634	0.502696
ENSMFAG00000038140	ABT1	ENSMFAG00000041093		0.44659	0.586299	0.256984	0.357634	0.502696
ENSMFAG00000010600	RF00019	ENSMFAG00000017987	ANKRD42	0.075632	0.139615	-0.0112018	0.357895	0.503
ENSMFAG00000015746		ENSMFAG00000018679	RF00492	-0.202485	-0.385395	0.0457511	0.35805	0.503111
ENSMFAG00000021914	RF00190	ENSMFAG00000033387	NGDN	0.103089	-0.00672406	0.252122	0.35815	0.503111
ENSMFAG00000037854	HECA	ENSMFAG00000039343	PSMB1	-0.616433	-0.751697	-0.432861	0.358188	0.503111
ENSMFAG00000037321	TSEN15	ENSMFAG00000045503	CLK3	-0.304837	-0.41851	-0.150567	0.358453	0.503322
ENSMFAG00000002598	PSMB8	ENSMFAG00000044585	ARL13B	0.296352	0.404966	0.148947	0.358529	0.503329
ENSMFAG00000010699	NHLRC1	ENSMFAG00000011354	RF00019	0.0917959	0.260948	-0.137768	0.358579	0.503329
ENSMFAG00000041736	ERGIC2	ENSMFAG00000043557	HAUS1	0.413356	0.548643	0.229751	0.35905	0.503949
ENSMFAG00000000704	IGSF9	ENSMFAG00000028837		-0.353642	-0.474961	-0.188994	0.359055	0.503949
ENSMFAG00000000999	TSC22D2	ENSMFAG00000042966	C6orf89	-0.696716	-0.849374	-0.489537	0.359286	0.503978
ENSMFAG00000044201	C9orf131	ENSMFAG00000046307	NDUFAF3	0.445504	0.540126	0.317089	0.359514	0.503978
ENSMFAG00000004000	UFM1	ENSMFAG00000046307	NDUFAF3	-0.415066	-0.593752	-0.172564	0.359588	0.503978
ENSMFAG00000008229	RF00017	ENSMFAG00000034158	SERINC4	0.438298	0.597747	0.221903	0.359613	0.503978
ENSMFAG00000002598	PSMB8	ENSMFAG00000038715	NFX1	-0.74518	-0.848974	-0.604318	0.359667	0.503978
ENSMFAG00000010600	RF00019	ENSMFAG00000039343	PSMB1	-0.104347	-0.219451	0.051865	0.359682	0.503978
ENSMFAG00000034417	CEP164	ENSMFAG00000036338	KAT7	0.408793	0.525942	0.249806	0.359717	0.503978
ENSMFAG00000013021	RF00017	ENSMFAG00000040571	AMPD2	0.340308	0.450483	0.190784	0.359746	0.503978
ENSMFAG00000015746		ENSMFAG00000037026	RNF34	0.181572	0.252779	0.0849333	0.359838	0.504006
ENSMFAG00000001801	MMADHC	ENSMFAG00000008229	RF00017	-0.541897	-0.682169	-0.351529	0.360071	0.504006
ENSMFAG00000014913	RF00019	ENSMFAG00000044585	ARL13B	-0.372737	-0.511689	-0.184161	0.360081	0.504006
ENSMFAG00000032437	KAT6B	ENSMFAG00000041111	CRY1	0.16071	0.268555	0.0143489	0.360152	0.504006
ENSMFAG00000041093		ENSMFAG00000044839	JMY	-0.0972698	-0.241244	0.098123	0.360261	0.504006
ENSMFAG00000014913	RF00019	ENSMFAG00000041111	CRY1	0.222383	0.324877	0.0832856	0.360277	0.504006
ENSMFAG00000035596	NUDCD2	ENSMFAG00000036654	NR4A2	-0.369416	-0.475166	-0.225899	0.360407	0.504006
ENSMFAG00000037026	RNF34	ENSMFAG00000045363	LEMD3	-0.511697	-0.652974	-0.319965	0.360417	0.504006
ENSMFAG00000003429		ENSMFAG00000039480	STAM2	0.22065	0.313086	0.0952026	0.36048	0.504006
ENSMFAG00000039343	PSMB1	ENSMFAG00000041093		0.346361	0.524793	0.104203	0.360623	0.504006
ENSMFAG00000006797	RF00066	ENSMFAG00000044656	HAT1	-0.16747	-0.292145	0.00173247	0.360816	0.504006
ENSMFAG00000018679	RF00492	ENSMFAG00000035596	NUDCD2	-0.535183	-0.633181	-0.402186	0.360846	0.504006
ENSMFAG00000024592	GAR1	ENSMFAG00000043879	BAG2	-0.266321	-0.371326	-0.123813	0.360854	0.504006
ENSMFAG00000024314	RF00026	ENSMFAG00000042962		-0.358552	-0.251362	-0.504025	0.360975	0.504006
ENSMFAG00000013579	UTP3	ENSMFAG00000033579		0.578161	0.710434	0.398648	0.36114	0.504006
ENSMFAG00000026728		ENSMFAG00000034417	CEP164	0.277789	0.31882	0.222104	0.361231	0.504006
ENSMFAG00000006797	RF00066	ENSMFAG00000041736	ERGIC2	-0.22907	-0.352027	-0.0621998	0.361242	0.504006
ENSMFAG00000034830	MIR27A	ENSMFAG00000036338	KAT7	0.485427	0.621498	0.30076	0.361296	0.504006
ENSMFAG00000028589		ENSMFAG00000038993	LMO2	0.486067	0.351021	0.669344	0.361328	0.504006
ENSMFAG00000041111	CRY1	ENSMFAG00000045642	MTSS1	0.203786	0.308386	0.0618298	0.361368	0.504006
ENSMFAG00000001850	USP20	ENSMFAG00000037145	PLCB2	0.610273	0.697671	0.49166	0.361401	0.504006
ENSMFAG00000044569	TP53INP2	ENSMFAG00000045503	CLK3	0.50896	0.618545	0.360238	0.361564	0.504066
ENSMFAG00000012293	RF00019	ENSMFAG00000037394	MRPL46	-0.244144	-0.357989	-0.0896391	0.361593	0.504066
ENSMFAG00000014564	YBEY	ENSMFAG00000038029	FOSB	-0.362844	-0.490054	-0.190202	0.361939	0.504327
ENSMFAG00000007053		ENSMFAG00000033387	NGDN	-0.462448	-0.599115	-0.276971	0.362308	0.504695
ENSMFAG00000044201	C9orf131	ENSMFAG00000045569	LIN7C	-0.490066	-0.579232	-0.369055	0.362497	0.50489
ENSMFAG00000014564	YBEY	ENSMFAG00000028402	LRRC10B	-0.263286	-0.414218	-0.0584503	0.362649	0.504979
ENSMFAG00000045542	FOXJ1	ENSMFAG00000046074	CLP1	-0.236569	-0.342664	-0.0925835	0.363064	0.505237
ENSMFAG00000003429		ENSMFAG00000044839	JMY	-0.190401	-0.326964	-0.00506665	0.363314	0.505237
ENSMFAG00000011061	RF00012	ENSMFAG00000042966	C6orf89	-0.0428351	-0.135837	0.0833814	0.363557	0.505237
ENSMFAG00000008657		ENSMFAG00000044585	ARL13B	-0.359393	-0.508611	-0.156882	0.363678	0.505237
ENSMFAG00000014913	RF00019	ENSMFAG00000041093		-0.170742	-0.307602	0.0149962	0.363782	0.505237
ENSMFAG00000035432	ZNF335	ENSMFAG00000038715	NFX1	0.795602	0.86285	0.704337	0.363836	0.505237
ENSMFAG00000012293	RF00019	ENSMFAG00000028589		0.299695	0.195863	0.44061	0.363854	0.505237
ENSMFAG00000032437	KAT6B	ENSMFAG00000041542	MAK	0.254954	0.375072	0.0919365	0.363874	0.505237
ENSMFAG00000002177	ITFG2	ENSMFAG00000002598	PSMB8	-0.657943	-0.797451	-0.468611	0.363932	0.505237
ENSMFAG00000000797	SFPQ	ENSMFAG00000038140	ABT1	-0.404831	-0.548189	-0.210275	0.363985	0.505237
ENSMFAG00000042962		ENSMFAG00000045503	CLK3	-0.0949701	-0.155919	-0.0122544	0.364065	0.505237
ENSMFAG00000034417	CEP164	ENSMFAG00000040517		0.554088	0.670468	0.396144	0.364082	0.505237
ENSMFAG00000042966	C6orf89	ENSMFAG00000044806	DMAC1	0.458335	0.610481	0.251851	0.364124	0.505237
ENSMFAG00000010600	RF00019	ENSMFAG00000015800	MIR23A	0.176211	0.266689	0.0534198	0.364134	0.505237
ENSMFAG00000034679	PCF11	ENSMFAG00000045569	LIN7C	-0.377354	-0.469098	-0.252845	0.364188	0.505237
ENSMFAG00000030808	MEF2D	ENSMFAG00000039303	CDK10	0.765157	0.853442	0.645341	0.364211	0.505237
ENSMFAG00000003429		ENSMFAG00000003865		0.45041	0.329626	0.614331	0.364232	0.505237
ENSMFAG00000030036	RF00283	ENSMFAG00000038993	LMO2	-0.451268	-0.566129	-0.295384	0.364255	0.505237
ENSMFAG00000008657		ENSMFAG00000045542	FOXJ1	0.389467	0.527599	0.202002	0.364569	0.505533
ENSMFAG00000041067	SPATA2L	ENSMFAG00000043898	ARMC5	0.240967	0.104903	0.425626	0.36462	0.505533
ENSMFAG00000006797	RF00066	ENSMFAG00000028837		-0.16242	-0.310193	0.0381302	0.364631	0.505533
ENSMFAG00000039709	ITPR3	ENSMFAG00000041542	MAK	0.320677	0.458515	0.13361	0.364664	0.505533
ENSMFAG00000003709	STX7	ENSMFAG00000037092	UBXN7	-0.143131	-0.273854	0.0342795	0.364708	0.505533
ENSMFAG00000037145	PLCB2	ENSMFAG00000039343	PSMB1	-0.733082	-0.887424	-0.523617	0.364782	0.505533
ENSMFAG00000024314	RF00026	ENSMFAG00000040677	MIR599	0.258816	0.128559	0.435594	0.364986	0.505717
ENSMFAG00000003865		ENSMFAG00000034679	PCF11	-0.362103	-0.481959	-0.19944	0.36506	0.505717
ENSMFAG00000021914	RF00190	ENSMFAG00000046417	COX1	0.46979	0.55885	0.348923	0.365077	0.505717
ENSMFAG00000001340		ENSMFAG00000038715	NFX1	-0.497617	-0.63651	-0.30912	0.365186	0.505717
ENSMFAG00000040517		ENSMFAG00000044585	ARL13B	-0.0778931	-0.217829	0.112019	0.365816	0.506214
ENSMFAG00000015800	MIR23A	ENSMFAG00000037092	UBXN7	0.258963	0.407308	0.0576379	0.365876	0.506223
ENSMFAG00000002833		ENSMFAG00000041041	PHAX	0.223622	0.336091	0.070985	0.366096	0.50641
ENSMFAG00000021421	RF01956	ENSMFAG00000031756	MAP2K7	0.497704	0.625775	0.323895	0.366124	0.50641
ENSMFAG00000038715	NFX1	ENSMFAG00000043030	RGCC	0.579615	0.713892	0.397383	0.366229	0.50641
ENSMFAG00000034417	CEP164	ENSMFAG00000046314	NEK8	0.630189	0.734501	0.488621	0.366601	0.506722
ENSMFAG00000002598	PSMB8	ENSMFAG00000021347	RF01957	-0.595255	-0.721093	-0.424474	0.36698	0.507177
ENSMFAG00000033387	NGDN	ENSMFAG00000044569	TP53INP2	-0.189691	-0.314524	-0.020274	0.367117	0.507177
ENSMFAG00000002598	PSMB8	ENSMFAG00000040767	EIF3M	0.4717	0.595436	0.303774	0.367124	0.507177
ENSMFAG00000004789	ELAC1	ENSMFAG00000044569	TP53INP2	-0.311593	-0.42362	-0.159557	0.367197	0.507177
ENSMFAG00000010699	NHLRC1	ENSMFAG00000030733	HSF1	0.273097	0.117649	0.484063	0.367242	0.507177
ENSMFAG00000000999	TSC22D2	ENSMFAG00000033390	WDPCP	0.65689	0.765917	0.508923	0.367348	0.507187
ENSMFAG00000013021	RF00017	ENSMFAG00000034158	SERINC4	0.0122928	0.132021	-0.150195	0.367489	0.507187
ENSMFAG00000010161	MIR612	ENSMFAG00000013021	RF00017	0.662851	0.779981	0.503889	0.367513	0.507187
ENSMFAG00000006797	RF00066	ENSMFAG00000007053		0.225118	0.342132	0.0663133	0.367615	0.507187
ENSMFAG00000011575		ENSMFAG00000033390	WDPCP	-0.341439	-0.463089	-0.176342	0.367625	0.507187
ENSMFAG00000015800	MIR23A	ENSMFAG00000041111	CRY1	0.374181	0.495199	0.209941	0.367706	0.507187
ENSMFAG00000034158	SERINC4	ENSMFAG00000039086	GLRX	-0.228091	-0.368914	-0.0369736	0.367719	0.507187
ENSMFAG00000026728		ENSMFAG00000041093		-0.340908	-0.425964	-0.225475	0.367741	0.507187
ENSMFAG00000001340		ENSMFAG00000011354	RF00019	-0.39279	-0.529357	-0.207449	0.367918	0.507288
ENSMFAG00000004000	UFM1	ENSMFAG00000041093		0.430656	0.550623	0.267844	0.368006	0.50735
ENSMFAG00000038993	LMO2	ENSMFAG00000046417	COX1	-0.486947	-0.637782	-0.282242	0.368151	0.507451
ENSMFAG00000005238	RF00019	ENSMFAG00000028589		-0.0530912	-0.154707	0.0848157	0.368265	0.507539
ENSMFAG00000018867		ENSMFAG00000037145	PLCB2	-0.527949	-0.668194	-0.337616	0.368621	0.507824
ENSMFAG00000041736	ERGIC2	ENSMFAG00000042049	LAPTM4B	0.331869	0.417482	0.215679	0.368784	0.507858
ENSMFAG00000028402	LRRC10B	ENSMFAG00000042962		-0.203509	-0.267141	-0.117151	0.368811	0.507858
ENSMFAG00000001381	BRF1	ENSMFAG00000046417	COX1	0.00522348	0.145328	-0.184919	0.368907	0.507858
ENSMFAG00000033579		ENSMFAG00000034417	CEP164	-0.31317	-0.441924	-0.138432	0.368941	0.507858
ENSMFAG00000001850	USP20	ENSMFAG00000033777	C17orf58	-0.0500963	-0.168004	0.109922	0.36898	0.507858
ENSMFAG00000001850	USP20	ENSMFAG00000011061	RF00012	0.182471	0.0326088	0.385856	0.369059	0.507858
ENSMFAG00000000999	TSC22D2	ENSMFAG00000028837		-0.594259	-0.710676	-0.436265	0.369309	0.507858
ENSMFAG00000038545	ATP6AP2	ENSMFAG00000043557	HAUS1	0.437905	0.582372	0.241842	0.369325	0.507858
ENSMFAG00000001801	MMADHC	ENSMFAG00000003709	STX7	0.703358	0.84551	0.510438	0.369425	0.507858
ENSMFAG00000042049	LAPTM4B	ENSMFAG00000043879	BAG2	-0.453854	-0.35356	-0.589966	0.369435	0.507858
ENSMFAG00000037026	RNF34	ENSMFAG00000042966	C6orf89	0.503734	0.600123	0.372921	0.369596	0.507858
ENSMFAG00000037092	UBXN7	ENSMFAG00000041093		-0.0768954	-0.219625	0.116809	0.369636	0.507858
ENSMFAG00000002833		ENSMFAG00000013579	UTP3	0.569923	0.710483	0.379161	0.369782	0.507858
ENSMFAG00000000797	SFPQ	ENSMFAG00000025849	MASP2	0.0609236	0.166553	-0.082431	0.370068	0.507858
ENSMFAG00000003865		ENSMFAG00000013021	RF00017	-0.428769	-0.28992	-0.617208	0.370088	0.507858
ENSMFAG00000021914	RF00190	ENSMFAG00000042966	C6orf89	-0.227424	-0.379964	-0.0204054	0.37009	0.507858
ENSMFAG00000000797	SFPQ	ENSMFAG00000032946	ATP6V1E1	-0.457034	-0.597345	-0.266611	0.370127	0.507858
ENSMFAG00000026728		ENSMFAG00000046307	NDUFAF3	0.469861	0.612962	0.275654	0.370136	0.507858
ENSMFAG00000003526	MRPL4	ENSMFAG00000042049	LAPTM4B	-0.000213184	0.147388	-0.200529	0.370267	0.507858
ENSMFAG00000011354	RF00019	ENSMFAG00000046314	NEK8	0.591066	0.72584	0.408158	0.37029	0.507858
ENSMFAG00000037854	HECA	ENSMFAG00000044806	DMAC1	-0.537756	-0.646952	-0.389562	0.370314	0.507858
ENSMFAG00000002833		ENSMFAG00000043557	HAUS1	0.597203	0.736473	0.408195	0.370327	0.507858
ENSMFAG00000042049	LAPTM4B	ENSMFAG00000043452	LYPLA1	0.032629	0.0960151	-0.053395	0.370364	0.507858
ENSMFAG00000040329	CTH	ENSMFAG00000046307	NDUFAF3	0.55747	0.726073	0.328652	0.37052	0.507858
ENSMFAG00000010600	RF00019	ENSMFAG00000037026	RNF34	-0.522201	-0.632108	-0.373041	0.370538	0.507858
ENSMFAG00000041067	SPATA2L	ENSMFAG00000042962		-0.410232	-0.243169	-0.636959	0.37055	0.507858
ENSMFAG00000026728		ENSMFAG00000034679	PCF11	0.450753	0.553485	0.311331	0.370639	0.507858
ENSMFAG00000018679	RF00492	ENSMFAG00000042049	LAPTM4B	-0.150467	-0.251427	-0.0134499	0.370743	0.507858
ENSMFAG00000018867		ENSMFAG00000038575	IFT140	-0.379291	-0.510688	-0.200967	0.37078	0.507858
ENSMFAG00000043898	ARMC5	ENSMFAG00000044349	CCNQ	-0.00412595	-0.163047	0.211553	0.370857	0.507858
ENSMFAG00000037026	RNF34	ENSMFAG00000037178		0.494671	0.621301	0.322815	0.370891	0.507858
ENSMFAG00000033871	DCUN1D5	ENSMFAG00000042966	C6orf89	0.565897	0.722492	0.353375	0.371093	0.507858
ENSMFAG00000024314	RF00026	ENSMFAG00000044569	TP53INP2	0.238591	0.329651	0.115008	0.371177	0.507858
ENSMFAG00000010699	NHLRC1	ENSMFAG00000024314	RF00026	0.356378	0.543664	0.102204	0.371193	0.507858
ENSMFAG00000003865		ENSMFAG00000037691	EIF2S1	0.647288	0.784745	0.460738	0.371239	0.507858
ENSMFAG00000021547		ENSMFAG00000039490	KLF11	-0.116362	-0.251693	0.0673015	0.371296	0.507858
ENSMFAG00000032437	KAT6B	ENSMFAG00000042962		-0.265226	-0.0982827	-0.491792	0.371568	0.507969
ENSMFAG00000036654	NR4A2	ENSMFAG00000042817	FAM214A	0.421285	0.58428	0.200076	0.371586	0.507969
ENSMFAG00000005238	RF00019	ENSMFAG00000028837		-0.420757	-0.548486	-0.24741	0.371626	0.507969
ENSMFAG00000032946	ATP6V1E1	ENSMFAG00000037145	PLCB2	-0.643914	-0.804017	-0.426631	0.371673	0.507969
ENSMFAG00000035596	NUDCD2	ENSMFAG00000036338	KAT7	-0.467612	-0.592988	-0.297458	0.371681	0.507969
ENSMFAG00000003429		ENSMFAG00000012293	RF00019	-0.146603	-0.244073	-0.0143218	0.371859	0.508109
ENSMFAG00000037328	TFAM	ENSMFAG00000042962		0.25775	0.337534	0.149471	0.371954	0.508114
ENSMFAG00000003526	MRPL4	ENSMFAG00000041067	SPATA2L	-0.623753	-0.686504	-0.538591	0.371965	0.508114
ENSMFAG00000013021	RF00017	ENSMFAG00000040656		0.0138933	0.12921	-0.142607	0.372093	0.508136
ENSMFAG00000021547		ENSMFAG00000043557	HAUS1	0.550508	0.651616	0.413291	0.37235	0.50847
ENSMFAG00000002177	ITFG2	ENSMFAG00000043557	HAUS1	-0.256809	-0.38777	-0.0790774	0.37254	0.508596
ENSMFAG00000003429		ENSMFAG00000011354	RF00019	-0.253303	-0.388243	-0.0701718	0.372672	0.508683
ENSMFAG00000021547		ENSMFAG00000026728		-0.169119	-0.289087	-0.00630614	0.372846	0.508822
ENSMFAG00000018867		ENSMFAG00000043452	LYPLA1	0.461724	0.587807	0.290612	0.373015	0.508862
ENSMFAG00000010600	RF00019	ENSMFAG00000040767	EIF3M	-0.304476	-0.372731	-0.211844	0.373047	0.508862
ENSMFAG00000003709	STX7	ENSMFAG00000037691	EIF2S1	0.700491	0.835747	0.516928	0.37308	0.508862
ENSMFAG00000011575		ENSMFAG00000032437	KAT6B	-0.223634	-0.354104	-0.046567	0.373235	0.508915
ENSMFAG00000018679	RF00492	ENSMFAG00000044806	DMAC1	-0.509087	-0.643312	-0.326924	0.373269	0.508915
ENSMFAG00000011354	RF00019	ENSMFAG00000045363	LEMD3	0.607226	0.718923	0.455637	0.373328	0.508915
ENSMFAG00000043557	HAUS1	ENSMFAG00000046417	COX1	-0.301694	-0.413993	-0.149287	0.373466	0.508989
ENSMFAG00000003709	STX7	ENSMFAG00000043557	HAUS1	0.624206	0.734244	0.474869	0.373586	0.509076
ENSMFAG00000012293	RF00019	ENSMFAG00000038715	NFX1	0.341955	0.451729	0.192977	0.373723	0.509137
ENSMFAG00000002177	ITFG2	ENSMFAG00000041093		-0.365031	-0.435956	-0.268776	0.374093	0.509501
ENSMFAG00000028402	LRRC10B	ENSMFAG00000030606	ARMCX5	-0.418076	-0.595709	-0.177002	0.374146	0.509501
ENSMFAG00000003526	MRPL4	ENSMFAG00000008229	RF00017	-0.523805	-0.663007	-0.334889	0.374242	0.509501
ENSMFAG00000037026	RNF34	ENSMFAG00000044569	TP53INP2	-0.593109	-0.710646	-0.433595	0.374395	0.509501
ENSMFAG00000021421	RF01956	ENSMFAG00000041093		-0.396984	-0.474184	-0.292214	0.37442	0.509501
ENSMFAG00000043898	ARMC5	ENSMFAG00000046314	NEK8	0.116232	-0.0113804	0.28942	0.374452	0.509501
ENSMFAG00000028402	LRRC10B	ENSMFAG00000035432	ZNF335	0.642914	0.511138	0.821752	0.374578	0.509635
ENSMFAG00000001850	USP20	ENSMFAG00000010161	MIR612	0.583888	0.711066	0.411289	0.374645	0.509635
ENSMFAG00000030733	HSF1	ENSMFAG00000043030	RGCC	0.336562	0.447206	0.186403	0.374859	0.509825
ENSMFAG00000010699	NHLRC1	ENSMFAG00000038029	FOSB	0.485816	0.614238	0.311529	0.375219	0.509875
ENSMFAG00000038140	ABT1	ENSMFAG00000045542	FOXJ1	-0.245996	-0.381897	-0.0615579	0.375294	0.509875
ENSMFAG00000001381	BRF1	ENSMFAG00000010600	RF00019	-0.0147648	0.0717065	-0.132119	0.375295	0.509875
ENSMFAG00000021547		ENSMFAG00000038993	LMO2	0.532309	0.647939	0.375382	0.375327	0.509875
ENSMFAG00000025849	MASP2	ENSMFAG00000039343	PSMB1	-0.341912	-0.190218	-0.547783	0.375529	0.509875
ENSMFAG00000003526	MRPL4	ENSMFAG00000017987	ANKRD42	-0.568067	-0.701147	-0.387458	0.375577	0.509875
ENSMFAG00000021347	RF01957	ENSMFAG00000038128	PSMB9	-0.513289	-0.6426	-0.337796	0.375751	0.509875
ENSMFAG00000040571	AMPD2	ENSMFAG00000046074	CLP1	-0.456827	-0.543969	-0.338562	0.375915	0.509875
ENSMFAG00000008657		ENSMFAG00000038545	ATP6AP2	-0.717417	-0.852456	-0.53415	0.375988	0.509875
ENSMFAG00000030733	HSF1	ENSMFAG00000045385	IFRD1	0.608797	0.693779	0.493465	0.376047	0.509875
ENSMFAG00000004789	ELAC1	ENSMFAG00000010699	NHLRC1	0.0807522	-0.00977588	0.203612	0.376049	0.509875
ENSMFAG00000021547		ENSMFAG00000045363	LEMD3	-0.243153	-0.355611	-0.0905324	0.376092	0.509875
ENSMFAG00000000704	IGSF9	ENSMFAG00000037394	MRPL46	-0.270117	-0.364966	-0.141394	0.376096	0.509875
ENSMFAG00000006797	RF00066	ENSMFAG00000039086	GLRX	-0.162196	-0.287842	0.00832392	0.376341	0.509911
ENSMFAG00000002731	FBRS	ENSMFAG00000003429		-0.263725	-0.385166	-0.0989122	0.376405	0.509911
ENSMFAG00000028402	LRRC10B	ENSMFAG00000037321	TSEN15	-0.281442	-0.419932	-0.0934912	0.376422	0.509911
ENSMFAG00000025849	MASP2	ENSMFAG00000043030	RGCC	-0.135554	-0.0165078	-0.297118	0.376482	0.509911
ENSMFAG00000001643		ENSMFAG00000015800	MIR23A	0.491418	0.641205	0.288136	0.376778	0.509916
ENSMFAG00000017987	ANKRD42	ENSMFAG00000028837		-0.40548	-0.499292	-0.278163	0.376831	0.509916
ENSMFAG00000002731	FBRS	ENSMFAG00000004789	ELAC1	-0.344178	-0.458049	-0.189639	0.376859	0.509916
ENSMFAG00000037854	HECA	ENSMFAG00000039303	CDK10	0.564733	0.666247	0.426965	0.376927	0.509916
ENSMFAG00000013021	RF00017	ENSMFAG00000045503	CLK3	0.65819	0.779095	0.494104	0.376951	0.509916
ENSMFAG00000034830	MIR27A	ENSMFAG00000038029	FOSB	0.741811	0.882536	0.550826	0.377189	0.510007
ENSMFAG00000038575	IFT140	ENSMFAG00000043030	RGCC	0.383007	0.500904	0.223002	0.377311	0.510007
ENSMFAG00000032946	ATP6V1E1	ENSMFAG00000039490	KLF11	-0.486544	-0.658414	-0.253292	0.377347	0.510007
ENSMFAG00000034679	PCF11	ENSMFAG00000044839	JMY	0.378445	0.508812	0.201517	0.377649	0.510205
ENSMFAG00000003865		ENSMFAG00000044217	TSN	0.569935	0.723128	0.362032	0.377742	0.510205
ENSMFAG00000043452	LYPLA1	ENSMFAG00000045363	LEMD3	-0.656213	-0.783702	-0.483193	0.377861	0.510205
ENSMFAG00000037691	EIF2S1	ENSMFAG00000037854	HECA	-0.545617	-0.680269	-0.362875	0.378018	0.510205
ENSMFAG00000014913	RF00019	ENSMFAG00000038140	ABT1	-0.182162	-0.313746	-0.00358368	0.378098	0.510205
ENSMFAG00000038545	ATP6AP2	ENSMFAG00000045363	LEMD3	-0.693791	-0.81235	-0.53289	0.378141	0.510205
ENSMFAG00000013579	UTP3	ENSMFAG00000032946	ATP6V1E1	0.435745	0.558154	0.269619	0.378184	0.510205
ENSMFAG00000000797	SFPQ	ENSMFAG00000037026	RNF34	-0.519479	-0.675167	-0.308188	0.378213	0.510205
ENSMFAG00000037328	TFAM	ENSMFAG00000041067	SPATA2L	-0.544544	-0.652647	-0.397832	0.378346	0.510265
ENSMFAG00000028837		ENSMFAG00000043557	HAUS1	0.504848	0.649786	0.308147	0.378482	0.51027
ENSMFAG00000001801	MMADHC	ENSMFAG00000021421	RF01956	-0.715865	-0.864833	-0.513694	0.378502	0.51027
ENSMFAG00000000704	IGSF9	ENSMFAG00000041736	ERGIC2	-0.208568	-0.326074	-0.0490953	0.378697	0.510339
ENSMFAG00000013579	UTP3	ENSMFAG00000037178		0.402396	0.527711	0.232326	0.378767	0.510339
ENSMFAG00000002598	PSMB8	ENSMFAG00000037178		0.464742	0.568787	0.323538	0.379078	0.510477
ENSMFAG00000021347	RF01957	ENSMFAG00000045542	FOXJ1	0.470668	0.607131	0.28547	0.379129	0.510477
ENSMFAG00000001850	USP20	ENSMFAG00000013021	RF00017	0.390186	0.514296	0.221751	0.379293	0.510477
ENSMFAG00000038715	NFX1	ENSMFAG00000042962		-0.242839	-0.112738	-0.419405	0.379395	0.510477
ENSMFAG00000013579	UTP3	ENSMFAG00000014564	YBEY	0.303494	0.162072	0.495424	0.379448	0.510477
ENSMFAG00000000999	TSC22D2	ENSMFAG00000015746		-0.357015	-0.493936	-0.171195	0.379451	0.510477
ENSMFAG00000035596	NUDCD2	ENSMFAG00000038464		0.500581	0.619411	0.339313	0.379477	0.510477
ENSMFAG00000021347	RF01957	ENSMFAG00000041542	MAK	0.241803	0.125783	0.399259	0.379656	0.510562
ENSMFAG00000025849	MASP2	ENSMFAG00000037854	HECA	0.215549	0.126129	0.336904	0.380123	0.511058
ENSMFAG00000024314	RF00026	ENSMFAG00000042817	FAM214A	0.376351	0.212565	0.598633	0.380573	0.511464
ENSMFAG00000010600	RF00019	ENSMFAG00000035432	ZNF335	0.235774	0.314286	0.129223	0.380828	0.511515
ENSMFAG00000031756	MAP2K7	ENSMFAG00000045569	LIN7C	-0.348743	-0.465399	-0.190425	0.380859	0.511515
ENSMFAG00000012605	MDH2	ENSMFAG00000018679	RF00492	-0.620474	-0.752431	-0.44139	0.380883	0.511515
ENSMFAG00000034158	SERINC4	ENSMFAG00000035596	NUDCD2	0.0641388	-0.0655824	0.240189	0.381026	0.511515
ENSMFAG00000040767	EIF3M	ENSMFAG00000041736	ERGIC2	0.57943	0.726298	0.38011	0.381213	0.511515
ENSMFAG00000038140	ABT1	ENSMFAG00000040677	MIR599	-0.0966217	-0.238918	0.0964947	0.381214	0.511515
ENSMFAG00000000704	IGSF9	ENSMFAG00000028402	LRRC10B	0.496074	0.603359	0.350472	0.381214	0.511515
ENSMFAG00000015746		ENSMFAG00000046417	COX1	-0.407805	-0.462004	-0.334249	0.381285	0.511515
ENSMFAG00000011575		ENSMFAG00000037026	RNF34	0.117383	0.248279	-0.0602606	0.381298	0.511515
ENSMFAG00000008229	RF00017	ENSMFAG00000040113	PPA2	-0.602723	-0.724037	-0.438082	0.38165	0.51209
ENSMFAG00000003865		ENSMFAG00000008229	RF00017	-0.391555	-0.491896	-0.25538	0.381742	0.51209
ENSMFAG00000033387	NGDN	ENSMFAG00000040656		0.376849	0.249729	0.549369	0.381766	0.51209
ENSMFAG00000012605	MDH2	ENSMFAG00000043560	FBXO4	0.551629	0.693145	0.359572	0.381856	0.512149
ENSMFAG00000000999	TSC22D2	ENSMFAG00000041111	CRY1	0.319225	0.416765	0.186848	0.382013	0.512311
ENSMFAG00000010600	RF00019	ENSMFAG00000034679	PCF11	0.20639	0.0360792	0.437525	0.38232	0.512544
ENSMFAG00000001381	BRF1	ENSMFAG00000042966	C6orf89	-0.295411	-0.393401	-0.162424	0.382416	0.512544
ENSMFAG00000028402	LRRC10B	ENSMFAG00000032946	ATP6V1E1	-0.335627	-0.488907	-0.127603	0.382422	0.512544
ENSMFAG00000026728		ENSMFAG00000031372	SOX4	0.545179	0.679242	0.363237	0.382468	0.512544
ENSMFAG00000006797	RF00066	ENSMFAG00000043364	C1orf174	-0.452809	-0.314891	-0.639985	0.382502	0.512544
ENSMFAG00000038464		ENSMFAG00000042049	LAPTM4B	0.101229	0.22681	-0.069202	0.38263	0.512573
ENSMFAG00000038140	ABT1	ENSMFAG00000045642	MTSS1	-0.432376	-0.545512	-0.278835	0.382637	0.512573
ENSMFAG00000001381	BRF1	ENSMFAG00000003709	STX7	-0.291222	-0.436844	-0.0935926	0.382939	0.512763
ENSMFAG00000011575		ENSMFAG00000039709	ITPR3	0.137709	0.0445993	0.264071	0.382963	0.512763
ENSMFAG00000041111	CRY1	ENSMFAG00000044585	ARL13B	-0.0589728	0.0492244	-0.205812	0.383012	0.512763
ENSMFAG00000036338	KAT7	ENSMFAG00000040656		-0.238824	-0.325509	-0.121179	0.383162	0.512763
ENSMFAG00000039343	PSMB1	ENSMFAG00000041111	CRY1	-0.383567	-0.483063	-0.248537	0.383167	0.512763
ENSMFAG00000033579		ENSMFAG00000034158	SERINC4	-0.0440403	-0.158247	0.110954	0.383254	0.512763
ENSMFAG00000045569	LIN7C	ENSMFAG00000046417	COX1	-0.484584	-0.550265	-0.395446	0.383387	0.512805
ENSMFAG00000000999	TSC22D2	ENSMFAG00000036338	KAT7	0.608779	0.767769	0.393006	0.383434	0.512805
ENSMFAG00000043030	RGCC	ENSMFAG00000045385	IFRD1	0.627122	0.756289	0.451823	0.38371	0.512867
ENSMFAG00000043452	LYPLA1	ENSMFAG00000044585	ARL13B	0.350339	0.48774	0.163865	0.384094	0.512867
ENSMFAG00000035596	NUDCD2	ENSMFAG00000037092	UBXN7	-0.46265	-0.516699	-0.389297	0.384096	0.512867
ENSMFAG00000032946	ATP6V1E1	ENSMFAG00000034417	CEP164	-0.432483	-0.574727	-0.239437	0.384108	0.512867
ENSMFAG00000031756	MAP2K7	ENSMFAG00000040656		-0.103786	-0.214962	0.0470962	0.384145	0.512867
ENSMFAG00000037321	TSEN15	ENSMFAG00000043452	LYPLA1	0.580482	0.719825	0.391374	0.384159	0.512867
ENSMFAG00000024314	RF00026	ENSMFAG00000028402	LRRC10B	0.24756	0.335377	0.128381	0.384279	0.512939
ENSMFAG00000033777	C17orf58	ENSMFAG00000045503	CLK3	0.01602	-0.115524	0.194543	0.384359	0.512971
ENSMFAG00000001643		ENSMFAG00000045385	IFRD1	0.674285	0.796669	0.508193	0.384449	0.512971
ENSMFAG00000034679	PCF11	ENSMFAG00000040677	MIR599	0.375972	0.24687	0.551181	0.384548	0.512971
ENSMFAG00000010699	NHLRC1	ENSMFAG00000014564	YBEY	-0.379195	-0.499708	-0.215642	0.384554	0.512971
ENSMFAG00000002177	ITFG2	ENSMFAG00000034417	CEP164	0.58647	0.649776	0.500556	0.384696	0.513013
ENSMFAG00000001850	USP20	ENSMFAG00000045363	LEMD3	0.639941	0.743738	0.499073	0.384728	0.513013
ENSMFAG00000040517		ENSMFAG00000043557	HAUS1	-0.50169	-0.632535	-0.324115	0.384939	0.513199
ENSMFAG00000001340		ENSMFAG00000013021	RF00017	-0.204941	-0.317581	-0.0520722	0.385517	0.513703
ENSMFAG00000001801	MMADHC	ENSMFAG00000012293	RF00019	-0.275668	-0.38679	-0.12486	0.385923	0.514067
ENSMFAG00000004000	UFM1	ENSMFAG00000012293	RF00019	-0.0735582	-0.156847	0.0394763	0.386212	0.514329
ENSMFAG00000041093		ENSMFAG00000045569	LIN7C	0.504448	0.588163	0.390834	0.386335	0.514401
ENSMFAG00000006797	RF00066	ENSMFAG00000038993	LMO2	-0.423313	-0.304793	-0.584163	0.386478	0.514404
ENSMFAG00000011061	RF00012	ENSMFAG00000043557	HAUS1	-0.188326	-0.0831121	-0.331116	0.386492	0.514404
ENSMFAG00000040677	MIR599	ENSMFAG00000045542	FOXJ1	0.258735	0.384502	0.0880514	0.38686	0.514699
ENSMFAG00000013021	RF00017	ENSMFAG00000038715	NFX1	0.411517	0.524224	0.258556	0.386874	0.514699
ENSMFAG00000011061	RF00012	ENSMFAG00000040113	PPA2	-0.0724561	-0.181883	0.0760518	0.387101	0.514786
ENSMFAG00000007053		ENSMFAG00000044656	HAT1	-0.697246	-0.838406	-0.505672	0.387143	0.514786
ENSMFAG00000001381	BRF1	ENSMFAG00000003526	MRPL4	-0.287491	-0.401324	-0.133003	0.387218	0.514786
ENSMFAG00000002598	PSMB8	ENSMFAG00000008229	RF00017	-0.715496	-0.811326	-0.58544	0.387401	0.51489
ENSMFAG00000043364	C1orf174	ENSMFAG00000045542	FOXJ1	-0.458136	-0.588352	-0.281415	0.387455	0.51489
ENSMFAG00000028589		ENSMFAG00000044569	TP53INP2	-0.033293	-0.129565	0.0973617	0.388204	0.515517
ENSMFAG00000010600	RF00019	ENSMFAG00000045569	LIN7C	-0.303885	-0.382668	-0.196967	0.388264	0.515517
ENSMFAG00000037252	GTPBP1	ENSMFAG00000041093		-0.474963	-0.527474	-0.403697	0.388268	0.515517
ENSMFAG00000001850	USP20	ENSMFAG00000043557	HAUS1	-0.308495	-0.440903	-0.128797	0.388308	0.515517
ENSMFAG00000013021	RF00017	ENSMFAG00000045363	LEMD3	0.379754	0.500049	0.216498	0.388476	0.51557
ENSMFAG00000028589		ENSMFAG00000042966	C6orf89	0.0314086	0.129248	-0.101374	0.388504	0.51557
ENSMFAG00000037092	UBXN7	ENSMFAG00000038029	FOSB	0.368602	0.491448	0.201883	0.389099	0.516348
ENSMFAG00000003429		ENSMFAG00000021421	RF01956	-0.580027	-0.702049	-0.414427	0.389332	0.516348
ENSMFAG00000001381	BRF1	ENSMFAG00000041041	PHAX	0.00762785	-0.113833	0.172468	0.389378	0.516348
ENSMFAG00000034417	CEP164	ENSMFAG00000037092	UBXN7	0.594258	0.712571	0.433691	0.389401	0.516348
ENSMFAG00000035596	NUDCD2	ENSMFAG00000041542	MAK	-0.288835	-0.415967	-0.116298	0.38949	0.516368
ENSMFAG00000036654	NR4A2	ENSMFAG00000037092	UBXN7	0.323913	0.473242	0.121252	0.390032	0.516852
ENSMFAG00000001801	MMADHC	ENSMFAG00000030733	HSF1	-0.563026	-0.7145	-0.357453	0.390055	0.516852
ENSMFAG00000040329	CTH	ENSMFAG00000045569	LIN7C	-0.543973	-0.68116	-0.357791	0.390221	0.516869
ENSMFAG00000011061	RF00012	ENSMFAG00000044201	C9orf131	0.299755	0.181675	0.460007	0.390225	0.516869
ENSMFAG00000021547		ENSMFAG00000033871	DCUN1D5	0.263382	0.396827	0.0822777	0.39035	0.516869
ENSMFAG00000030808	MEF2D	ENSMFAG00000040329	CTH	0.581417	0.719373	0.394192	0.390363	0.516869
ENSMFAG00000003429		ENSMFAG00000043898	ARMC5	0.112204	-0.0128218	0.281882	0.39044	0.516876
ENSMFAG00000033390	WDPCP	ENSMFAG00000039490	KLF11	0.392808	0.518354	0.222425	0.390621	0.516916
ENSMFAG00000045542	FOXJ1	ENSMFAG00000046314	NEK8	0.350748	0.475057	0.182043	0.39065	0.516916
ENSMFAG00000001801	MMADHC	ENSMFAG00000037178		0.626716	0.769577	0.432833	0.390811	0.517084
ENSMFAG00000001643		ENSMFAG00000025849	MASP2	0.370661	0.456863	0.253671	0.390966	0.517084
ENSMFAG00000001850	USP20	ENSMFAG00000039343	PSMB1	-0.691617	-0.807653	-0.53414	0.390999	0.517084
ENSMFAG00000010600	RF00019	ENSMFAG00000026728		-0.0116874	-0.161363	0.191443	0.391083	0.517084
ENSMFAG00000033390	WDPCP	ENSMFAG00000034830	MIR27A	0.219471	0.305444	0.102792	0.391872	0.517763
ENSMFAG00000040517		ENSMFAG00000043364	C1orf174	-0.483091	-0.593081	-0.333818	0.391907	0.517763
ENSMFAG00000015800	MIR23A	ENSMFAG00000038575	IFT140	0.359406	0.465459	0.215476	0.39192	0.517763
ENSMFAG00000010145	RF01955	ENSMFAG00000033579		-0.601463	-0.728787	-0.428666	0.392926	0.518596
ENSMFAG00000030808	MEF2D	ENSMFAG00000033387	NGDN	-0.329575	-0.446138	-0.171384	0.392972	0.518596
ENSMFAG00000002598	PSMB8	ENSMFAG00000039490	KLF11	-0.614554	-0.723953	-0.466083	0.392993	0.518596
ENSMFAG00000004000	UFM1	ENSMFAG00000021547		0.414502	0.538361	0.246407	0.393162	0.518596
ENSMFAG00000030808	MEF2D	ENSMFAG00000040677	MIR599	0.507382	0.588964	0.396664	0.393194	0.518596
ENSMFAG00000041111	CRY1	ENSMFAG00000044839	JMY	0.229131	0.334413	0.0862477	0.3932	0.518596
ENSMFAG00000001340		ENSMFAG00000038993	LMO2	0.322476	0.445996	0.154842	0.393242	0.518596
ENSMFAG00000039480	STAM2	ENSMFAG00000043898	ARMC5	-0.015889	-0.138142	0.150025	0.393401	0.518596
ENSMFAG00000039303	CDK10	ENSMFAG00000045542	FOXJ1	0.459656	0.565912	0.315452	0.393573	0.518596
ENSMFAG00000010600	RF00019	ENSMFAG00000044349	CCNQ	-0.0199065	-0.13803	0.140404	0.393605	0.518596
ENSMFAG00000039303	CDK10	ENSMFAG00000044201	C9orf131	0.590368	0.687058	0.459146	0.393637	0.518596
ENSMFAG00000010161	MIR612	ENSMFAG00000043557	HAUS1	-0.259406	-0.368047	-0.111965	0.39366	0.518596
ENSMFAG00000028402	LRRC10B	ENSMFAG00000028837		-0.602969	-0.717563	-0.447449	0.39366	0.518596
ENSMFAG00000038715	NFX1	ENSMFAG00000044656	HAT1	-0.652287	-0.729154	-0.547968	0.393682	0.518596
ENSMFAG00000002177	ITFG2	ENSMFAG00000002731	FBRS	0.467807	0.576943	0.319693	0.393725	0.518596
ENSMFAG00000010145	RF01955	ENSMFAG00000039086	GLRX	-0.562307	-0.690324	-0.388571	0.393778	0.518596
ENSMFAG00000032437	KAT6B	ENSMFAG00000046314	NEK8	0.521641	0.649282	0.348414	0.393911	0.518596
ENSMFAG00000011061	RF00012	ENSMFAG00000030733	HSF1	0.11268	0.198581	-0.00389965	0.394112	0.518596
ENSMFAG00000037691	EIF2S1	ENSMFAG00000041111	CRY1	-0.249594	-0.370704	-0.0852306	0.394181	0.518596
ENSMFAG00000026728		ENSMFAG00000028589		-0.218841	-0.3365	-0.0591603	0.394205	0.518596
ENSMFAG00000034679	PCF11	ENSMFAG00000044585	ARL13B	-0.0144178	-0.120908	0.130105	0.39427	0.518596
ENSMFAG00000039303	CDK10	ENSMFAG00000042049	LAPTM4B	-0.0735783	-0.205203	0.105055	0.394449	0.518596
ENSMFAG00000006797	RF00066	ENSMFAG00000037092	UBXN7	0.0329239	0.151826	-0.128444	0.394453	0.518596
ENSMFAG00000017987	ANKRD42	ENSMFAG00000041736	ERGIC2	-0.564889	-0.600979	-0.51591	0.394481	0.518596
ENSMFAG00000015746		ENSMFAG00000038128	PSMB9	0.122892	0.220896	-0.0101128	0.394819	0.518596
ENSMFAG00000000999	TSC22D2	ENSMFAG00000001850	USP20	0.622307	0.736414	0.467447	0.394864	0.518596
ENSMFAG00000039086	GLRX	ENSMFAG00000041111	CRY1	-0.233268	-0.338686	-0.0902006	0.394864	0.518596
ENSMFAG00000006797	RF00066	ENSMFAG00000028589		-0.22952	-0.0945093	-0.412748	0.394869	0.518596
ENSMFAG00000004789	ELAC1	ENSMFAG00000038140	ABT1	0.153571	0.203643	0.0856159	0.395011	0.518596
ENSMFAG00000040329	CTH	ENSMFAG00000041542	MAK	0.414565	0.301029	0.568648	0.39506	0.518596
ENSMFAG00000021421	RF01956	ENSMFAG00000033579		-0.555465	-0.679048	-0.387744	0.395246	0.518596
ENSMFAG00000003865		ENSMFAG00000037321	TSEN15	0.600065	0.697631	0.467654	0.395275	0.518596
ENSMFAG00000037026	RNF34	ENSMFAG00000037321	TSEN15	0.578308	0.73686	0.363131	0.395406	0.518596
ENSMFAG00000038029	FOSB	ENSMFAG00000041041	PHAX	-0.483012	-0.6362	-0.275114	0.395407	0.518596
ENSMFAG00000038140	ABT1	ENSMFAG00000042962		0.309608	0.42853	0.148214	0.395681	0.518816
ENSMFAG00000000797	SFPQ	ENSMFAG00000040656		-0.301211	-0.429129	-0.127608	0.39621	0.519272
ENSMFAG00000026728		ENSMFAG00000038029	FOSB	0.596549	0.726418	0.420299	0.396298	0.519272
ENSMFAG00000001850	USP20	ENSMFAG00000042817	FAM214A	0.555459	0.63351	0.449533	0.396396	0.519272
ENSMFAG00000044201	C9orf131	ENSMFAG00000046074	CLP1	-0.251289	-0.352642	-0.11374	0.396405	0.519272
ENSMFAG00000001381	BRF1	ENSMFAG00000006797	RF00066	-0.125926	0.00740961	-0.30688	0.396454	0.519272
ENSMFAG00000039480	STAM2	ENSMFAG00000041736	ERGIC2	0.601653	0.716407	0.445917	0.396497	0.519272
ENSMFAG00000000704	IGSF9	ENSMFAG00000044839	JMY	0.0969342	0.185058	-0.0226626	0.396607	0.519341
ENSMFAG00000030606	ARMCX5	ENSMFAG00000044839	JMY	-0.225589	-0.140894	-0.340533	0.397127	0.519749
ENSMFAG00000030528	ANAPC7	ENSMFAG00000041542	MAK	0.0665867	-0.0594608	0.237651	0.397198	0.519844
ENSMFAG00000033777	C17orf58	ENSMFAG00000040329	CTH	-0.194386	-0.276285	-0.0832379	0.397291	0.519896
ENSMFAG00000003526	MRPL4	ENSMFAG00000038715	NFX1	-0.533578	-0.576849	-0.474851	0.397481	0.519896
ENSMFAG00000003429		ENSMFAG00000033387	NGDN	0.522968	0.626272	0.382769	0.397632	0.519896
ENSMFAG00000000999	TSC22D2	ENSMFAG00000031756	MAP2K7	0.435976	0.554447	0.275194	0.397703	0.519896
ENSMFAG00000037394	MRPL46	ENSMFAG00000045642	MTSS1	-0.241657	-0.329491	-0.122453	0.398037	0.520215
ENSMFAG00000000797	SFPQ	ENSMFAG00000045642	MTSS1	0.333346	0.456783	0.165824	0.398313	0.520486
ENSMFAG00000001381	BRF1	ENSMFAG00000032946	ATP6V1E1	-0.270835	-0.386779	-0.113483	0.398453	0.520486
ENSMFAG00000013021	RF00017	ENSMFAG00000040677	MIR599	0.438884	0.553421	0.283441	0.398459	0.520486
ENSMFAG00000037026	RNF34	ENSMFAG00000046074	CLP1	0.366617	0.467376	0.229873	0.398909	0.52093
ENSMFAG00000041542	MAK	ENSMFAG00000043560	FBXO4	-0.101027	-0.219203	0.0593539	0.399011	0.520987
ENSMFAG00000001801	MMADHC	ENSMFAG00000037145	PLCB2	-0.692333	-0.853881	-0.473089	0.399377	0.521368
ENSMFAG00000032437	KAT6B	ENSMFAG00000044656	HAT1	-0.634277	-0.710512	-0.530815	0.399562	0.521475
ENSMFAG00000033387	NGDN	ENSMFAG00000044656	HAT1	0.492516	0.606063	0.338418	0.399661	0.521475
ENSMFAG00000034158	SERINC4	ENSMFAG00000034830	MIR27A	0.594367	0.725976	0.415755	0.399688	0.521475
ENSMFAG00000042962		ENSMFAG00000044656	HAT1	0.18651	0.273444	0.0685283	0.399952	0.521894
ENSMFAG00000008657		ENSMFAG00000033871	DCUN1D5	-0.505318	-0.633334	-0.331581	0.400064	0.522025
ENSMFAG00000002177	ITFG2	ENSMFAG00000018867		-0.499421	-0.599481	-0.363627	0.400283	0.522039
ENSMFAG00000002833		ENSMFAG00000046314	NEK8	-0.572363	-0.71177	-0.383169	0.400368	0.522039
ENSMFAG00000006797	RF00066	ENSMFAG00000043879	BAG2	-0.0305953	0.106208	-0.216258	0.400468	0.522039
ENSMFAG00000003865		ENSMFAG00000046074	CLP1	0.256447	0.360909	0.114676	0.400744	0.522039
ENSMFAG00000037092	UBXN7	ENSMFAG00000041041	PHAX	-0.0845162	0.0282858	-0.237605	0.40078	0.522039
ENSMFAG00000013021	RF00017	ENSMFAG00000046307	NDUFAF3	0.254801	0.343205	0.134823	0.400847	0.522039
ENSMFAG00000013021	RF00017	ENSMFAG00000042817	FAM214A	0.266613	0.350165	0.153222	0.400852	0.522039
ENSMFAG00000003429		ENSMFAG00000044217	TSN	0.605126	0.753622	0.403596	0.400906	0.522039
ENSMFAG00000011061	RF00012	ENSMFAG00000045542	FOXJ1	-0.071899	0.0433002	-0.228241	0.400958	0.522039
ENSMFAG00000015800	MIR23A	ENSMFAG00000024592	GAR1	-0.657611	-0.785866	-0.483551	0.400966	0.522039
ENSMFAG00000037178		ENSMFAG00000044839	JMY	-0.51914	-0.69405	-0.281762	0.401067	0.522039
ENSMFAG00000031756	MAP2K7	ENSMFAG00000039086	GLRX	-0.392762	-0.513207	-0.229301	0.401208	0.522039
ENSMFAG00000000797	SFPQ	ENSMFAG00000043898	ARMC5	0.231577	0.347307	0.0745143	0.401295	0.522095
ENSMFAG00000001850	USP20	ENSMFAG00000028589		-0.270246	-0.358613	-0.15032	0.40139	0.522095
ENSMFAG00000030606	ARMCX5	ENSMFAG00000046074	CLP1	0.0726337	0.136258	-0.0137134	0.401441	0.522095
ENSMFAG00000024592	GAR1	ENSMFAG00000037328	TFAM	0.522679	0.703298	0.277554	0.40156	0.522152
ENSMFAG00000011354	RF00019	ENSMFAG00000015746		-0.234458	-0.0927832	-0.426732	0.401619	0.522158
ENSMFAG00000032437	KAT6B	ENSMFAG00000033387	NGDN	-0.439512	-0.546785	-0.293927	0.402184	0.522407
ENSMFAG00000004789	ELAC1	ENSMFAG00000044201	C9orf131	-0.349684	-0.459057	-0.20125	0.402203	0.522407
ENSMFAG00000041093		ENSMFAG00000043364	C1orf174	0.240609	0.374973	0.0582579	0.402245	0.522407
ENSMFAG00000036338	KAT7	ENSMFAG00000037145	PLCB2	0.610533	0.730533	0.447676	0.402278	0.522407
ENSMFAG00000037092	UBXN7	ENSMFAG00000046417	COX1	0.147207	0.25996	-0.0058138	0.402454	0.522513
ENSMFAG00000039490	KLF11	ENSMFAG00000039709	ITPR3	0.333372	0.446355	0.180038	0.40287	0.522936
ENSMFAG00000021347	RF01957	ENSMFAG00000028402	LRRC10B	0.692065	0.571783	0.855305	0.402927	0.522936
ENSMFAG00000002177	ITFG2	ENSMFAG00000014564	YBEY	-0.200794	-0.318856	-0.0405665	0.40326	0.523216
ENSMFAG00000026728		ENSMFAG00000043030	RGCC	0.685487	0.813747	0.511418	0.403371	0.523296
ENSMFAG00000008657		ENSMFAG00000034158	SERINC4	0.0509996	0.167054	-0.106503	0.403571	0.523345
ENSMFAG00000042962		ENSMFAG00000043557	HAUS1	0.0821546	0.177845	-0.0477115	0.403587	0.523345
ENSMFAG00000045385	IFRD1	ENSMFAG00000046314	NEK8	0.566514	0.666783	0.430433	0.403765	0.523345
ENSMFAG00000021547		ENSMFAG00000021914	RF00190	-0.367964	-0.190031	-0.609445	0.403828	0.523345
ENSMFAG00000015800	MIR23A	ENSMFAG00000036338	KAT7	0.439823	0.579707	0.249981	0.403838	0.523345
ENSMFAG00000036654	NR4A2	ENSMFAG00000041093		-0.368284	-0.470684	-0.229311	0.403843	0.523345
ENSMFAG00000030733	HSF1	ENSMFAG00000041067	SPATA2L	0.508507	0.584171	0.405821	0.404236	0.523749
ENSMFAG00000001340		ENSMFAG00000037252	GTPBP1	-0.470686	-0.57362	-0.33099	0.404425	0.523823
ENSMFAG00000037691	EIF2S1	ENSMFAG00000044217	TSN	0.754772	0.916343	0.535497	0.404459	0.523823
ENSMFAG00000011354	RF00019	ENSMFAG00000025849	MASP2	0.236175	0.350938	0.080424	0.404892	0.524015
ENSMFAG00000000999	TSC22D2	ENSMFAG00000037145	PLCB2	0.722173	0.839835	0.562489	0.404905	0.524015
ENSMFAG00000001850	USP20	ENSMFAG00000042962		-0.262001	-0.323908	-0.177985	0.404937	0.524015
ENSMFAG00000030606	ARMCX5	ENSMFAG00000042966	C6orf89	0.456653	0.288199	0.68527	0.40503	0.524027
ENSMFAG00000011061	RF00012	ENSMFAG00000030606	ARMCX5	-0.179874	-0.286244	-0.0355151	0.405061	0.524027
ENSMFAG00000003429		ENSMFAG00000038464		0.537468	0.651384	0.382868	0.405131	0.524032
ENSMFAG00000037854	HECA	ENSMFAG00000043898	ARMC5	0.128936	0.248627	-0.0335017	0.405447	0.524124
ENSMFAG00000015746		ENSMFAG00000042966	C6orf89	0.163336	0.282013	0.00227507	0.4055	0.524124
ENSMFAG00000010161	MIR612	ENSMFAG00000040517		0.424333	0.521131	0.292964	0.405571	0.524124
ENSMFAG00000021421	RF01956	ENSMFAG00000043364	C1orf174	-0.711233	-0.822747	-0.559892	0.405583	0.524124
ENSMFAG00000033777	C17orf58	ENSMFAG00000039343	PSMB1	0.313747	0.407055	0.187115	0.405607	0.524124
ENSMFAG00000021914	RF00190	ENSMFAG00000030733	HSF1	0.334829	0.429139	0.206838	0.405714	0.524167
ENSMFAG00000037145	PLCB2	ENSMFAG00000044569	TP53INP2	0.611204	0.699781	0.490992	0.405989	0.524265
ENSMFAG00000011061	RF00012	ENSMFAG00000037321	TSEN15	0.0365823	-0.0559494	0.162161	0.406051	0.524265
ENSMFAG00000028402	LRRC10B	ENSMFAG00000044201	C9orf131	0.235876	0.305967	0.140752	0.406097	0.524265
ENSMFAG00000003429		ENSMFAG00000039709	ITPR3	-0.362814	-0.475206	-0.210281	0.406113	0.524265
ENSMFAG00000013021	RF00017	ENSMFAG00000018867		-0.244477	-0.345743	-0.107044	0.406434	0.524387
ENSMFAG00000034679	PCF11	ENSMFAG00000043898	ARMC5	0.437036	0.301542	0.620922	0.406571	0.524387
ENSMFAG00000034417	CEP164	ENSMFAG00000045503	CLK3	0.607879	0.68718	0.500258	0.406606	0.524387
ENSMFAG00000040571	AMPD2	ENSMFAG00000045363	LEMD3	0.600861	0.73081	0.4245	0.406638	0.524387
ENSMFAG00000037026	RNF34	ENSMFAG00000045569	LIN7C	0.542314	0.663931	0.377262	0.406674	0.524387
ENSMFAG00000039086	GLRX	ENSMFAG00000040113	PPA2	0.594361	0.711366	0.435569	0.406741	0.524387
ENSMFAG00000012605	MDH2	ENSMFAG00000037691	EIF2S1	0.809796	0.916	0.665662	0.406916	0.524554
ENSMFAG00000031372	SOX4	ENSMFAG00000038029	FOSB	0.749319	0.87251	0.582133	0.407141	0.524596
ENSMFAG00000021421	RF01956	ENSMFAG00000040113	PPA2	-0.716534	-0.830771	-0.561498	0.407244	0.524596
ENSMFAG00000003709	STX7	ENSMFAG00000007053		-0.634232	-0.769225	-0.451027	0.407264	0.524596
ENSMFAG00000034679	PCF11	ENSMFAG00000035432	ZNF335	0.609788	0.687578	0.504216	0.407492	0.524749
ENSMFAG00000010145	RF01955	ENSMFAG00000046307	NDUFAF3	0.596259	0.715594	0.434304	0.407558	0.524749
ENSMFAG00000014913	RF00019	ENSMFAG00000044569	TP53INP2	0.602174	0.737757	0.418169	0.407634	0.524749
ENSMFAG00000011575		ENSMFAG00000025849	MASP2	-0.113623	0.0125292	-0.28483	0.407905	0.524896
ENSMFAG00000040571	AMPD2	ENSMFAG00000040677	MIR599	0.335908	0.391659	0.260246	0.40794	0.524896
ENSMFAG00000018679	RF00492	ENSMFAG00000038464		-0.486039	-0.61659	-0.308861	0.407977	0.524896
ENSMFAG00000037854	HECA	ENSMFAG00000038575	IFT140	0.565042	0.656328	0.441153	0.408005	0.524896
ENSMFAG00000010699	NHLRC1	ENSMFAG00000045363	LEMD3	0.262393	0.383484	0.0980552	0.409043	0.52587
ENSMFAG00000038464		ENSMFAG00000043364	C1orf174	0.48102	0.599326	0.32046	0.409064	0.52587
ENSMFAG00000030733	HSF1	ENSMFAG00000042966	C6orf89	-0.38934	-0.517196	-0.215821	0.409305	0.526147
ENSMFAG00000001801	MMADHC	ENSMFAG00000045503	CLK3	-0.482286	-0.610196	-0.308693	0.40963	0.526378
ENSMFAG00000002833		ENSMFAG00000040113	PPA2	0.611964	0.747585	0.427907	0.409673	0.526378
ENSMFAG00000006797	RF00066	ENSMFAG00000042966	C6orf89	-0.177385	-0.302758	-0.00723636	0.409738	0.526378
ENSMFAG00000025849	MASP2	ENSMFAG00000038575	IFT140	0.282224	0.142685	0.471599	0.409788	0.526378
ENSMFAG00000025849	MASP2	ENSMFAG00000039086	GLRX	-0.528947	-0.424347	-0.670905	0.409875	0.526396
ENSMFAG00000001850	USP20	ENSMFAG00000036338	KAT7	0.563038	0.671018	0.416495	0.410049	0.52658
ENSMFAG00000034679	PCF11	ENSMFAG00000040329	CTH	0.387694	0.480009	0.262409	0.410103	0.52658
ENSMFAG00000001643		ENSMFAG00000014913	RF00019	0.569341	0.687764	0.408624	0.410287	0.526665
ENSMFAG00000005238	RF00019	ENSMFAG00000006797	RF00066	0.0255022	0.128305	-0.114015	0.410315	0.526665
ENSMFAG00000001801	MMADHC	ENSMFAG00000041041	PHAX	0.441991	0.568704	0.270024	0.410803	0.526727
ENSMFAG00000030036	RF00283	ENSMFAG00000037394	MRPL46	-0.334115	-0.456455	-0.168081	0.410826	0.526727
ENSMFAG00000004000	UFM1	ENSMFAG00000011354	RF00019	-0.34102	-0.475637	-0.158325	0.410857	0.526727
ENSMFAG00000040656		ENSMFAG00000043030	RGCC	-0.291181	-0.39422	-0.151343	0.410946	0.526727
ENSMFAG00000002833		ENSMFAG00000041111	CRY1	-0.402859	-0.515461	-0.250043	0.411195	0.526727
ENSMFAG00000038545	ATP6AP2	ENSMFAG00000046307	NDUFAF3	-0.675802	-0.804043	-0.501761	0.41134	0.526727
ENSMFAG00000034830	MIR27A	ENSMFAG00000039490	KLF11	0.635039	0.764885	0.458818	0.411346	0.526727
ENSMFAG00000003865		ENSMFAG00000044201	C9orf131	-0.521028	-0.623213	-0.382349	0.411377	0.526727
ENSMFAG00000024592	GAR1	ENSMFAG00000039480	STAM2	0.242398	0.34025	0.109599	0.411403	0.526727
ENSMFAG00000042049	LAPTM4B	ENSMFAG00000044349	CCNQ	0.113027	-6.31058e-05	0.266508	0.411594	0.526727
ENSMFAG00000011575		ENSMFAG00000038715	NFX1	-0.244894	-0.365453	-0.0812787	0.411622	0.526727
ENSMFAG00000038140	ABT1	ENSMFAG00000044839	JMY	-0.54313	-0.66689	-0.375171	0.411824	0.526727
ENSMFAG00000042817	FAM214A	ENSMFAG00000043364	C1orf174	-0.48999	-0.58302	-0.363735	0.411923	0.526727
ENSMFAG00000004789	ELAC1	ENSMFAG00000042962		0.144682	0.251066	0.000305063	0.411928	0.526727
ENSMFAG00000001801	MMADHC	ENSMFAG00000043557	HAUS1	0.524886	0.642989	0.364604	0.412009	0.526727
ENSMFAG00000006797	RF00066	ENSMFAG00000021914	RF00190	0.236853	0.0819113	0.44713	0.41203	0.526727
ENSMFAG00000004789	ELAC1	ENSMFAG00000040677	MIR599	-0.318937	-0.410827	-0.194229	0.412519	0.52695
ENSMFAG00000038128	PSMB9	ENSMFAG00000038140	ABT1	0.319869	0.457734	0.132767	0.412585	0.52695
ENSMFAG00000039303	CDK10	ENSMFAG00000044569	TP53INP2	0.654871	0.71766	0.569656	0.412593	0.52695
ENSMFAG00000041736	ERGIC2	ENSMFAG00000044585	ARL13B	0.461884	0.588922	0.289475	0.412641	0.52695
ENSMFAG00000000704	IGSF9	ENSMFAG00000045385	IFRD1	0.357564	0.515088	0.143782	0.412663	0.52695
ENSMFAG00000032946	ATP6V1E1	ENSMFAG00000037691	EIF2S1	0.662587	0.788026	0.49235	0.41287	0.527049
ENSMFAG00000006797	RF00066	ENSMFAG00000035432	ZNF335	0.222705	0.340561	0.0627574	0.41301	0.527049
ENSMFAG00000000999	TSC22D2	ENSMFAG00000040677	MIR599	0.479074	0.360567	0.639906	0.413122	0.527049
ENSMFAG00000032437	KAT6B	ENSMFAG00000037321	TSEN15	-0.327415	-0.431476	-0.18619	0.413182	0.527049
ENSMFAG00000017987	ANKRD42	ENSMFAG00000034158	SERINC4	0.386484	0.516653	0.209826	0.413274	0.527049
ENSMFAG00000002833		ENSMFAG00000035596	NUDCD2	0.575697	0.694812	0.41404	0.413299	0.527049
ENSMFAG00000001643		ENSMFAG00000044656	HAT1	-0.481881	-0.562677	-0.37223	0.413309	0.527049
ENSMFAG00000037321	TSEN15	ENSMFAG00000044585	ARL13B	0.500855	0.626497	0.33034	0.413705	0.527493
ENSMFAG00000030528	ANAPC7	ENSMFAG00000032437	KAT6B	-0.397411	-0.492655	-0.268151	0.414122	0.527493
ENSMFAG00000014913	RF00019	ENSMFAG00000028837		-0.285943	-0.426277	-0.0954898	0.414173	0.527493
ENSMFAG00000008229	RF00017	ENSMFAG00000031372	SOX4	0.686777	0.831144	0.490849	0.414184	0.527493
ENSMFAG00000002598	PSMB8	ENSMFAG00000011575		0.253096	0.366202	0.0995957	0.414217	0.527493
ENSMFAG00000032437	KAT6B	ENSMFAG00000033871	DCUN1D5	-0.316149	-0.431325	-0.159838	0.414305	0.527493
ENSMFAG00000037026	RNF34	ENSMFAG00000038464		0.25584	0.351472	0.126052	0.414337	0.527493
ENSMFAG00000010145	RF01955	ENSMFAG00000031756	MAP2K7	0.516027	0.642658	0.344169	0.414391	0.527493
ENSMFAG00000028837		ENSMFAG00000044569	TP53INP2	-0.640873	-0.769995	-0.465636	0.414493	0.527493
ENSMFAG00000005238	RF00019	ENSMFAG00000040656		-0.168756	-0.0332285	-0.352686	0.414591	0.527493
ENSMFAG00000033390	WDPCP	ENSMFAG00000037394	MRPL46	-0.254767	-0.336925	-0.143267	0.414669	0.527493
ENSMFAG00000037092	UBXN7	ENSMFAG00000045542	FOXJ1	0.447596	0.309981	0.63436	0.414947	0.527493
ENSMFAG00000038029	FOSB	ENSMFAG00000043898	ARMC5	0.225362	0.324734	0.0904991	0.415018	0.527493
ENSMFAG00000007053		ENSMFAG00000011575		-0.465528	-0.563523	-0.332535	0.415072	0.527493
ENSMFAG00000024314	RF00026	ENSMFAG00000044349	CCNQ	-0.151678	-0.338796	0.102267	0.415142	0.527493
ENSMFAG00000003526	MRPL4	ENSMFAG00000011061	RF00012	-0.299014	-0.185106	-0.453602	0.4152	0.527493
ENSMFAG00000028589		ENSMFAG00000046417	COX1	-0.0233483	-0.126919	0.117212	0.415202	0.527493
ENSMFAG00000001340		ENSMFAG00000032437	KAT6B	-0.524789	-0.637024	-0.372469	0.415215	0.527493
ENSMFAG00000002833		ENSMFAG00000010600	RF00019	-0.254289	-0.375697	-0.0895208	0.415305	0.527493
ENSMFAG00000003709	STX7	ENSMFAG00000040767	EIF3M	0.637388	0.775097	0.450498	0.415492	0.527493
ENSMFAG00000001850	USP20	ENSMFAG00000037252	GTPBP1	0.578859	0.658303	0.471042	0.41556	0.527493
ENSMFAG00000000704	IGSF9	ENSMFAG00000012293	RF00019	0.229881	0.321586	0.105425	0.415617	0.527493
ENSMFAG00000042049	LAPTM4B	ENSMFAG00000045569	LIN7C	0.0415715	0.0843778	-0.0165229	0.415725	0.527493
ENSMFAG00000002177	ITFG2	ENSMFAG00000040677	MIR599	0.612713	0.503841	0.760469	0.415749	0.527493
ENSMFAG00000021347	RF01957	ENSMFAG00000025849	MASP2	0.385621	0.278015	0.531658	0.41579	0.527493
ENSMFAG00000001381	BRF1	ENSMFAG00000039303	CDK10	0.441488	0.553388	0.289623	0.415801	0.527493
ENSMFAG00000028402	LRRC10B	ENSMFAG00000044569	TP53INP2	0.520051	0.580389	0.438164	0.415895	0.52751
ENSMFAG00000004000	UFM1	ENSMFAG00000017987	ANKRD42	-0.521221	-0.65063	-0.345594	0.416023	0.527599
ENSMFAG00000003709	STX7	ENSMFAG00000012293	RF00019	-0.12081	-0.227482	0.023958	0.416089	0.527599
ENSMFAG00000011354	RF00019	ENSMFAG00000021547		-0.00981697	-0.113019	0.130242	0.416176	0.527599
ENSMFAG00000037394	MRPL46	ENSMFAG00000043452	LYPLA1	0.604052	0.713963	0.454888	0.41637	0.527675
ENSMFAG00000008657		ENSMFAG00000038715	NFX1	0.716399	0.833485	0.557498	0.416508	0.527675
ENSMFAG00000017987	ANKRD42	ENSMFAG00000046307	NDUFAF3	0.657851	0.795235	0.471401	0.416527	0.527675
ENSMFAG00000037145	PLCB2	ENSMFAG00000044585	ARL13B	-0.383964	-0.531935	-0.183146	0.416717	0.527839
ENSMFAG00000039343	PSMB1	ENSMFAG00000046314	NEK8	-0.631215	-0.748572	-0.471946	0.416812	0.527903
ENSMFAG00000033390	WDPCP	ENSMFAG00000038464		-0.615804	-0.733688	-0.455819	0.416924	0.527903
ENSMFAG00000006797	RF00066	ENSMFAG00000012293	RF00019	0.0210265	0.121644	-0.115526	0.416936	0.527903
ENSMFAG00000002833		ENSMFAG00000021547		0.328263	0.457949	0.152259	0.417085	0.528079
ENSMFAG00000034830	MIR27A	ENSMFAG00000041041	PHAX	-0.502844	-0.641638	-0.31448	0.417231	0.528117
ENSMFAG00000005238	RF00019	ENSMFAG00000015746		-0.194136	-0.0139228	-0.438711	0.417242	0.528117
ENSMFAG00000037394	MRPL46	ENSMFAG00000041736	ERGIC2	0.392746	0.477901	0.277178	0.417434	0.528117
ENSMFAG00000003429		ENSMFAG00000032437	KAT6B	-0.449996	-0.561094	-0.29922	0.41744	0.528117
ENSMFAG00000000704	IGSF9	ENSMFAG00000043364	C1orf174	-0.288325	-0.379778	-0.16421	0.417451	0.528117
ENSMFAG00000030733	HSF1	ENSMFAG00000040656		-0.467366	-0.364396	-0.607111	0.417792	0.528438
ENSMFAG00000010161	MIR612	ENSMFAG00000034417	CEP164	0.627515	0.733097	0.484225	0.418556	0.529056
ENSMFAG00000010699	NHLRC1	ENSMFAG00000038545	ATP6AP2	-0.47696	-0.59896	-0.311389	0.418581	0.529056
ENSMFAG00000025849	MASP2	ENSMFAG00000040656		-0.49826	-0.382487	-0.655381	0.418729	0.529085
ENSMFAG00000037328	TFAM	ENSMFAG00000040113	PPA2	0.472125	0.637855	0.247206	0.418764	0.52909
ENSMFAG00000030036	RF00283	ENSMFAG00000037321	TSEN15	-0.37189	-0.487054	-0.215595	0.419261	0.529528
ENSMFAG00000004789	ELAC1	ENSMFAG00000008229	RF00017	-0.0227669	-0.151931	0.152528	0.419528	0.529528
ENSMFAG00000038545	ATP6AP2	ENSMFAG00000039086	GLRX	0.658875	0.792559	0.477446	0.419597	0.529528
ENSMFAG00000037854	HECA	ENSMFAG00000039709	ITPR3	0.304913	0.397305	0.179524	0.419658	0.529528
ENSMFAG00000014913	RF00019	ENSMFAG00000015746		-0.157134	-0.287784	0.0201768	0.419695	0.529528
ENSMFAG00000037328	TFAM	ENSMFAG00000044201	C9orf131	-0.4638	-0.517289	-0.391207	0.419855	0.52955
ENSMFAG00000005238	RF00019	ENSMFAG00000045385	IFRD1	0.481305	0.592984	0.329742	0.419907	0.52955
ENSMFAG00000025849	MASP2	ENSMFAG00000043898	ARMC5	0.257861	0.119689	0.445381	0.420247	0.529919
ENSMFAG00000000704	IGSF9	ENSMFAG00000037178		-0.0380735	-0.127888	0.0838176	0.420358	0.529923
ENSMFAG00000018679	RF00492	ENSMFAG00000043452	LYPLA1	-0.598627	-0.707446	-0.450943	0.420441	0.529945
ENSMFAG00000021914	RF00190	ENSMFAG00000024314	RF00026	-0.0354612	0.0732374	-0.182981	0.420559	0.529945
ENSMFAG00000008657		ENSMFAG00000040113	PPA2	-0.518412	-0.648496	-0.34187	0.421182	0.530423
ENSMFAG00000008229	RF00017	ENSMFAG00000011354	RF00019	0.525198	0.603623	0.418766	0.421363	0.530621
ENSMFAG00000015800	MIR23A	ENSMFAG00000040329	CTH	0.463009	0.623146	0.24568	0.421662	0.530764
ENSMFAG00000037321	TSEN15	ENSMFAG00000037394	MRPL46	0.391095	0.510021	0.229695	0.421699	0.530764
ENSMFAG00000013579	UTP3	ENSMFAG00000034417	CEP164	-0.357198	-0.458982	-0.219062	0.421903	0.530863
ENSMFAG00000030606	ARMCX5	ENSMFAG00000038128	PSMB9	0.283586	0.396156	0.130814	0.421961	0.530863
ENSMFAG00000002833		ENSMFAG00000044217	TSN	0.582428	0.748269	0.357358	0.422033	0.530863
ENSMFAG00000038128	PSMB9	ENSMFAG00000040113	PPA2	0.517334	0.619819	0.378247	0.422438	0.531123
ENSMFAG00000037328	TFAM	ENSMFAG00000037394	MRPL46	0.616947	0.791185	0.380481	0.42255	0.531123
ENSMFAG00000000797	SFPQ	ENSMFAG00000014564	YBEY	-0.367313	-0.470317	-0.227523	0.422551	0.531123
ENSMFAG00000014564	YBEY	ENSMFAG00000038993	LMO2	0.0656396	0.171217	-0.0776437	0.422562	0.531123
ENSMFAG00000033579		ENSMFAG00000037854	HECA	-0.586604	-0.720876	-0.404377	0.422729	0.531201
ENSMFAG00000001643		ENSMFAG00000013021	RF00017	0.574605	0.676725	0.436014	0.423119	0.531471
ENSMFAG00000041093		ENSMFAG00000042966	C6orf89	0.252795	0.354555	0.114691	0.423224	0.531476
ENSMFAG00000010161	MIR612	ENSMFAG00000021421	RF01956	0.667929	0.793684	0.497261	0.423384	0.531533
ENSMFAG00000036338	KAT7	ENSMFAG00000044569	TP53INP2	0.635544	0.755175	0.473188	0.423399	0.531533
ENSMFAG00000037252	GTPBP1	ENSMFAG00000037854	HECA	0.624777	0.738064	0.471031	0.423696	0.531707
ENSMFAG00000044349	CCNQ	ENSMFAG00000044585	ARL13B	0.467584	0.599005	0.289228	0.424096	0.531983
ENSMFAG00000000704	IGSF9	ENSMFAG00000043879	BAG2	0.0804899	0.172223	-0.0440044	0.424244	0.531983
ENSMFAG00000040113	PPA2	ENSMFAG00000040677	MIR599	-0.441746	-0.539479	-0.309107	0.424285	0.531983
ENSMFAG00000010699	NHLRC1	ENSMFAG00000034417	CEP164	0.273185	0.376381	0.133133	0.424357	0.531983
ENSMFAG00000028402	LRRC10B	ENSMFAG00000041542	MAK	0.280128	0.189619	0.402961	0.424401	0.531983
ENSMFAG00000010161	MIR612	ENSMFAG00000021914	RF00190	0.487573	0.541364	0.414571	0.424482	0.532048
ENSMFAG00000017987	ANKRD42	ENSMFAG00000039709	ITPR3	0.383437	0.503521	0.220464	0.424584	0.532065
ENSMFAG00000030606	ARMCX5	ENSMFAG00000034158	SERINC4	-0.209528	-0.357054	-0.00931342	0.424683	0.532069
ENSMFAG00000011575		ENSMFAG00000034417	CEP164	-0.273038	-0.369508	-0.142115	0.424791	0.53217
ENSMFAG00000011575		ENSMFAG00000035596	NUDCD2	0.284804	0.37502	0.162369	0.425158	0.532236
ENSMFAG00000042962		ENSMFAG00000044201	C9orf131	-0.246751	-0.0859618	-0.464964	0.425178	0.532236
ENSMFAG00000007053		ENSMFAG00000028402	LRRC10B	0.421142	0.53319	0.269075	0.425228	0.532236
ENSMFAG00000032437	KAT6B	ENSMFAG00000038545	ATP6AP2	-0.608145	-0.72933	-0.44368	0.425237	0.532236
ENSMFAG00000037026	RNF34	ENSMFAG00000038140	ABT1	0.396559	0.500695	0.255233	0.425275	0.532236
ENSMFAG00000024314	RF00026	ENSMFAG00000043560	FBXO4	-0.338785	-0.498739	-0.121704	0.425333	0.532236
ENSMFAG00000017987	ANKRD42	ENSMFAG00000025849	MASP2	0.206085	0.306174	0.0702494	0.425498	0.532236
ENSMFAG00000010699	NHLRC1	ENSMFAG00000037178		-0.348726	-0.462683	-0.194069	0.425549	0.532236
ENSMFAG00000038715	NFX1	ENSMFAG00000041067	SPATA2L	0.529078	0.568974	0.474933	0.425735	0.532236
ENSMFAG00000034417	CEP164	ENSMFAG00000041736	ERGIC2	-0.470403	-0.569167	-0.336366	0.42577	0.532236
ENSMFAG00000007053		ENSMFAG00000045542	FOXJ1	0.580984	0.673457	0.455484	0.425779	0.532236
ENSMFAG00000001801	MMADHC	ENSMFAG00000043560	FBXO4	0.721864	0.869552	0.521431	0.425947	0.532236
ENSMFAG00000021914	RF00190	ENSMFAG00000037178		-0.167777	-0.279901	-0.01561	0.426104	0.532236
ENSMFAG00000002177	ITFG2	ENSMFAG00000021347	RF01957	0.67514	0.756708	0.564441	0.42612	0.532236
ENSMFAG00000040113	PPA2	ENSMFAG00000042817	FAM214A	-0.407236	-0.512918	-0.26381	0.426127	0.532236
ENSMFAG00000012293	RF00019	ENSMFAG00000041041	PHAX	-0.0745084	-0.172457	0.0584215	0.426345	0.532278
ENSMFAG00000001381	BRF1	ENSMFAG00000011575		0.0670789	-0.0496906	0.225552	0.426452	0.532278
ENSMFAG00000003865		ENSMFAG00000038715	NFX1	-0.480135	-0.580821	-0.343489	0.426509	0.532278
ENSMFAG00000030733	HSF1	ENSMFAG00000039709	ITPR3	0.385569	0.497925	0.233087	0.426542	0.532278
ENSMFAG00000021547		ENSMFAG00000038128	PSMB9	0.0780435	0.196284	-0.0824263	0.426553	0.532278
ENSMFAG00000037321	TSEN15	ENSMFAG00000038545	ATP6AP2	0.534218	0.649545	0.377703	0.426724	0.532278
ENSMFAG00000002731	FBRS	ENSMFAG00000021914	RF00190	0.348277	0.442254	0.220737	0.426807	0.532278
ENSMFAG00000028589		ENSMFAG00000038128	PSMB9	0.295158	0.403649	0.14792	0.426833	0.532278
ENSMFAG00000017987	ANKRD42	ENSMFAG00000036654	NR4A2	0.60057	0.74626	0.402847	0.426897	0.532278
ENSMFAG00000010145	RF01955	ENSMFAG00000039343	PSMB1	-0.788758	-0.908554	-0.626177	0.427083	0.532278
ENSMFAG00000028402	LRRC10B	ENSMFAG00000041093		-0.304488	-0.342824	-0.252461	0.427253	0.532278
ENSMFAG00000021914	RF00190	ENSMFAG00000039343	PSMB1	-0.467315	-0.603133	-0.282989	0.427261	0.532278
ENSMFAG00000002177	ITFG2	ENSMFAG00000031372	SOX4	0.554155	0.658898	0.412003	0.427493	0.532278
ENSMFAG00000000999	TSC22D2	ENSMFAG00000046314	NEK8	0.568597	0.660927	0.443293	0.42752	0.532278
ENSMFAG00000008229	RF00017	ENSMFAG00000041041	PHAX	-0.349955	-0.48525	-0.166342	0.427523	0.532278
ENSMFAG00000017987	ANKRD42	ENSMFAG00000038545	ATP6AP2	-0.624296	-0.720718	-0.493438	0.427588	0.532278
ENSMFAG00000030606	ARMCX5	ENSMFAG00000040329	CTH	-0.323063	-0.435611	-0.170319	0.427606	0.532278
ENSMFAG00000028402	LRRC10B	ENSMFAG00000044806	DMAC1	-0.365835	-0.465471	-0.230615	0.427625	0.532278
ENSMFAG00000026728		ENSMFAG00000041067	SPATA2L	0.555038	0.63485	0.446721	0.4279	0.532387
ENSMFAG00000045503	CLK3	ENSMFAG00000046417	COX1	0.475238	0.570951	0.345343	0.427959	0.532387
ENSMFAG00000039086	GLRX	ENSMFAG00000043898	ARMC5	-0.0568502	-0.186984	0.11976	0.427976	0.532387
ENSMFAG00000003709	STX7	ENSMFAG00000038575	IFT140	-0.389993	-0.50446	-0.234645	0.428246	0.532607
ENSMFAG00000038464		ENSMFAG00000042962		0.0832067	0.132578	0.0162029	0.428326	0.532635
ENSMFAG00000032946	ATP6V1E1	ENSMFAG00000036654	NR4A2	-0.384167	-0.502053	-0.224179	0.428445	0.532716
ENSMFAG00000040767	EIF3M	ENSMFAG00000046417	COX1	-0.528065	-0.579325	-0.458499	0.428536	0.532716
ENSMFAG00000003865		ENSMFAG00000042966	C6orf89	0.535961	0.702072	0.310524	0.428638	0.53278
ENSMFAG00000008229	RF00017	ENSMFAG00000033387	NGDN	-0.363641	-0.473739	-0.214222	0.428821	0.532908
ENSMFAG00000034679	PCF11	ENSMFAG00000037026	RNF34	-0.156912	-0.25354	-0.025774	0.42887	0.532908
ENSMFAG00000026728		ENSMFAG00000038464		-0.435087	-0.563323	-0.261052	0.429097	0.53308
ENSMFAG00000004789	ELAC1	ENSMFAG00000012605	MDH2	0.331929	0.385835	0.25877	0.429231	0.533197
ENSMFAG00000004000	UFM1	ENSMFAG00000037026	RNF34	0.377581	0.481354	0.236748	0.429322	0.533197
ENSMFAG00000011575		ENSMFAG00000012605	MDH2	0.557694	0.640744	0.444984	0.429436	0.533201
ENSMFAG00000014913	RF00019	ENSMFAG00000032946	ATP6V1E1	-0.204613	-0.327233	-0.0382005	0.429663	0.533277
ENSMFAG00000010145	RF01955	ENSMFAG00000037145	PLCB2	0.812173	0.917729	0.668919	0.429732	0.533277
ENSMFAG00000039490	KLF11	ENSMFAG00000040677	MIR599	0.326221	0.436668	0.17633	0.429751	0.533277
ENSMFAG00000037026	RNF34	ENSMFAG00000040656		0.241724	0.320256	0.135146	0.429804	0.533277
ENSMFAG00000000704	IGSF9	ENSMFAG00000002731	FBRS	0.00203195	0.0983843	-0.128732	0.430092	0.533557
ENSMFAG00000008657		ENSMFAG00000021347	RF01957	0.691768	0.801271	0.543157	0.430328	0.533872
ENSMFAG00000005238	RF00019	ENSMFAG00000042049	LAPTM4B	-0.157899	-0.0331721	-0.32717	0.430622	0.533976
ENSMFAG00000018867		ENSMFAG00000040677	MIR599	-0.24726	-0.304205	-0.169978	0.430681	0.533976
ENSMFAG00000034417	CEP164	ENSMFAG00000040113	PPA2	-0.429133	-0.534716	-0.285842	0.43089	0.534075
ENSMFAG00000000797	SFPQ	ENSMFAG00000041067	SPATA2L	0.474735	0.570306	0.345032	0.43135	0.534414
ENSMFAG00000008229	RF00017	ENSMFAG00000015746		-0.380708	-0.529329	-0.179008	0.431575	0.534597
ENSMFAG00000046074	CLP1	ENSMFAG00000046417	COX1	-0.252648	-0.341621	-0.131899	0.431766	0.534597
ENSMFAG00000008229	RF00017	ENSMFAG00000015800	MIR23A	0.727391	0.864004	0.541987	0.431845	0.534597
ENSMFAG00000028402	LRRC10B	ENSMFAG00000043560	FBXO4	-0.216704	-0.34212	-0.0464972	0.431948	0.534597
ENSMFAG00000001801	MMADHC	ENSMFAG00000010145	RF01955	-0.755717	-0.894009	-0.568036	0.432003	0.534597
ENSMFAG00000031372	SOX4	ENSMFAG00000034158	SERINC4	0.370587	0.502486	0.191582	0.432061	0.534597
ENSMFAG00000015800	MIR23A	ENSMFAG00000039709	ITPR3	0.38426	0.516615	0.204636	0.432123	0.534597
ENSMFAG00000037145	PLCB2	ENSMFAG00000043898	ARMC5	0.239739	0.104585	0.423163	0.432292	0.534653
ENSMFAG00000034417	CEP164	ENSMFAG00000038128	PSMB9	-0.569388	-0.669848	-0.433048	0.432314	0.534653
ENSMFAG00000003526	MRPL4	ENSMFAG00000044656	HAT1	0.643263	0.779219	0.458751	0.432583	0.534716
ENSMFAG00000024314	RF00026	ENSMFAG00000037394	MRPL46	-0.279678	-0.399431	-0.117156	0.432622	0.534716
ENSMFAG00000001340		ENSMFAG00000007053		-0.500829	-0.625155	-0.332101	0.432704	0.534716
ENSMFAG00000021914	RF00190	ENSMFAG00000044806	DMAC1	-0.258578	-0.374844	-0.100788	0.432763	0.534716
ENSMFAG00000014564	YBEY	ENSMFAG00000033387	NGDN	0.322497	0.424283	0.184359	0.43291	0.534716
ENSMFAG00000001381	BRF1	ENSMFAG00000037178		-0.357674	-0.447216	-0.236152	0.432932	0.534716
ENSMFAG00000002731	FBRS	ENSMFAG00000045642	MTSS1	0.57014	0.702542	0.390452	0.433015	0.534716
ENSMFAG00000006797	RF00066	ENSMFAG00000040329	CTH	0.207544	0.33237	0.0381377	0.433202	0.534834
ENSMFAG00000034417	CEP164	ENSMFAG00000034679	PCF11	0.595275	0.674813	0.48733	0.433368	0.534834
ENSMFAG00000001381	BRF1	ENSMFAG00000034679	PCF11	0.510855	0.612464	0.372958	0.433456	0.534834
ENSMFAG00000037854	HECA	ENSMFAG00000039490	KLF11	0.531588	0.644824	0.377909	0.433567	0.534834
ENSMFAG00000000999	TSC22D2	ENSMFAG00000033871	DCUN1D5	-0.607855	-0.728144	-0.444606	0.433735	0.534834
ENSMFAG00000013021	RF00017	ENSMFAG00000044656	HAT1	-0.329456	-0.4424	-0.176175	0.433745	0.534834
ENSMFAG00000033579		ENSMFAG00000037691	EIF2S1	0.653658	0.783616	0.477287	0.433801	0.534834
ENSMFAG00000026728		ENSMFAG00000035432	ZNF335	0.44237	0.4681	0.40745	0.433806	0.534834
ENSMFAG00000041542	MAK	ENSMFAG00000041736	ERGIC2	-0.434776	-0.341642	-0.561173	0.433936	0.534834
ENSMFAG00000007053		ENSMFAG00000021421	RF01956	0.774954	0.895152	0.611827	0.433988	0.534834
ENSMFAG00000007053		ENSMFAG00000015800	MIR23A	0.545387	0.666237	0.381377	0.434081	0.534834
ENSMFAG00000018867		ENSMFAG00000039343	PSMB1	0.542266	0.666034	0.374295	0.434134	0.534834
ENSMFAG00000039343	PSMB1	ENSMFAG00000040677	MIR599	-0.429673	-0.545586	-0.272363	0.434281	0.534861
ENSMFAG00000018679	RF00492	ENSMFAG00000037394	MRPL46	-0.496135	-0.625199	-0.320975	0.434459	0.534925
ENSMFAG00000034158	SERINC4	ENSMFAG00000037178		-0.0771587	-0.181045	0.0638294	0.434858	0.535269
ENSMFAG00000042817	FAM214A	ENSMFAG00000045542	FOXJ1	0.406325	0.536236	0.230018	0.434922	0.535269
ENSMFAG00000021421	RF01956	ENSMFAG00000037145	PLCB2	0.782081	0.8793	0.650142	0.434953	0.535269
ENSMFAG00000041542	MAK	ENSMFAG00000044585	ARL13B	-0.0803426	-0.221473	0.111192	0.435126	0.535294
ENSMFAG00000028837		ENSMFAG00000037691	EIF2S1	0.678391	0.780372	0.539988	0.43523	0.535294
ENSMFAG00000043364	C1orf174	ENSMFAG00000045503	CLK3	-0.617234	-0.683792	-0.526906	0.435256	0.535294
ENSMFAG00000031756	MAP2K7	ENSMFAG00000032946	ATP6V1E1	-0.376629	-0.491831	-0.220282	0.435423	0.535294
ENSMFAG00000000999	TSC22D2	ENSMFAG00000038029	FOSB	0.793325	0.907141	0.63886	0.435495	0.535294
ENSMFAG00000001801	MMADHC	ENSMFAG00000003526	MRPL4	0.651115	0.781104	0.474701	0.435668	0.535294
ENSMFAG00000010161	MIR612	ENSMFAG00000028589		-0.0101218	-0.12164	0.141224	0.435831	0.535294
ENSMFAG00000035432	ZNF335	ENSMFAG00000043452	LYPLA1	-0.715085	-0.824181	-0.567026	0.435881	0.535294
ENSMFAG00000011061	RF00012	ENSMFAG00000024314	RF00026	0.208486	0.289546	0.0984761	0.435943	0.535294
ENSMFAG00000037252	GTPBP1	ENSMFAG00000041067	SPATA2L	0.672679	0.743351	0.576767	0.435981	0.535294
ENSMFAG00000037394	MRPL46	ENSMFAG00000043030	RGCC	-0.378988	-0.473167	-0.251174	0.436141	0.535294
ENSMFAG00000005238	RF00019	ENSMFAG00000030733	HSF1	0.315745	0.38469	0.222177	0.436335	0.535294
ENSMFAG00000042049	LAPTM4B	ENSMFAG00000046417	COX1	-0.22126	-0.343225	-0.0557352	0.436336	0.535294
ENSMFAG00000005238	RF00019	ENSMFAG00000034830	MIR27A	0.416283	0.519363	0.27639	0.436362	0.535294
ENSMFAG00000001850	USP20	ENSMFAG00000037854	HECA	0.580705	0.659206	0.474169	0.436365	0.535294
ENSMFAG00000012293	RF00019	ENSMFAG00000045385	IFRD1	0.301836	0.398427	0.170747	0.436466	0.535294
ENSMFAG00000035432	ZNF335	ENSMFAG00000037252	GTPBP1	0.742583	0.825727	0.629745	0.436476	0.535294
ENSMFAG00000008229	RF00017	ENSMFAG00000044806	DMAC1	-0.659211	-0.772409	-0.505585	0.4365	0.535294
ENSMFAG00000001340		ENSMFAG00000010600	RF00019	-0.182698	-0.246801	-0.0957016	0.436577	0.535294
ENSMFAG00000011354	RF00019	ENSMFAG00000035596	NUDCD2	-0.545564	-0.650023	-0.4038	0.436792	0.535522
ENSMFAG00000030733	HSF1	ENSMFAG00000041111	CRY1	0.270127	0.348875	0.163254	0.436996	0.535637
ENSMFAG00000002833		ENSMFAG00000033579		0.539101	0.667183	0.365274	0.437107	0.535637
ENSMFAG00000004000	UFM1	ENSMFAG00000032946	ATP6V1E1	0.600447	0.739279	0.412033	0.437385	0.535845
ENSMFAG00000018679	RF00492	ENSMFAG00000040767	EIF3M	-0.51744	-0.643937	-0.345766	0.437469	0.535845
ENSMFAG00000002598	PSMB8	ENSMFAG00000041041	PHAX	0.222874	0.339664	0.0643727	0.437686	0.535924
ENSMFAG00000001801	MMADHC	ENSMFAG00000033777	C17orf58	0.420513	0.51894	0.286935	0.437734	0.535924
ENSMFAG00000030036	RF00283	ENSMFAG00000037026	RNF34	-0.280776	-0.380872	-0.14493	0.437998	0.536128
ENSMFAG00000011061	RF00012	ENSMFAG00000046417	COX1	0.132382	0.0144765	0.292397	0.438733	0.536596
ENSMFAG00000012605	MDH2	ENSMFAG00000018867		0.417067	0.461295	0.357044	0.43883	0.536596
ENSMFAG00000012293	RF00019	ENSMFAG00000030528	ANAPC7	-0.279081	-0.373985	-0.150283	0.438896	0.536596
ENSMFAG00000001340		ENSMFAG00000030733	HSF1	-0.4529	-0.572132	-0.291085	0.438909	0.536596
ENSMFAG00000013579	UTP3	ENSMFAG00000042962		0.0709287	0.167108	-0.0596005	0.438999	0.536596
ENSMFAG00000041093		ENSMFAG00000044217	TSN	0.459321	0.575577	0.301545	0.439188	0.536596
ENSMFAG00000028837		ENSMFAG00000037854	HECA	-0.533944	-0.45917	-0.635424	0.439273	0.536596
ENSMFAG00000036338	KAT7	ENSMFAG00000040517		0.620106	0.722499	0.481143	0.43931	0.536596
ENSMFAG00000044217	TSN	ENSMFAG00000046314	NEK8	-0.621124	-0.745283	-0.452624	0.439325	0.536596
ENSMFAG00000008657		ENSMFAG00000037145	PLCB2	0.741512	0.816014	0.640404	0.439374	0.536596
ENSMFAG00000038029	FOSB	ENSMFAG00000046307	NDUFAF3	0.811991	0.936552	0.642943	0.439398	0.536596
ENSMFAG00000000999	TSC22D2	ENSMFAG00000004789	ELAC1	-0.144536	-0.24453	-0.00883033	0.43946	0.536596
ENSMFAG00000000999	TSC22D2	ENSMFAG00000002177	ITFG2	0.615345	0.706786	0.491246	0.439507	0.536596
ENSMFAG00000018679	RF00492	ENSMFAG00000034417	CEP164	0.619277	0.736702	0.459914	0.43968	0.536596
ENSMFAG00000015800	MIR23A	ENSMFAG00000017987	ANKRD42	0.697751	0.81376	0.54031	0.439698	0.536596
ENSMFAG00000038464		ENSMFAG00000039343	PSMB1	0.748184	0.869851	0.583065	0.439937	0.5368
ENSMFAG00000037178		ENSMFAG00000037321	TSEN15	0.591948	0.684683	0.466094	0.440805	0.537778
ENSMFAG00000010600	RF00019	ENSMFAG00000038464		-0.11541	-0.163067	-0.050733	0.440919	0.537778
ENSMFAG00000040656		ENSMFAG00000041041	PHAX	0.486726	0.595117	0.339624	0.440924	0.537778
ENSMFAG00000030528	ANAPC7	ENSMFAG00000034158	SERINC4	-0.00481913	-0.127839	0.162137	0.441183	0.537838
ENSMFAG00000002598	PSMB8	ENSMFAG00000033390	WDPCP	-0.684484	-0.750807	-0.594475	0.441528	0.537838
ENSMFAG00000037092	UBXN7	ENSMFAG00000040113	PPA2	-0.50677	-0.392957	-0.66123	0.44159	0.537838
ENSMFAG00000002731	FBRS	ENSMFAG00000010699	NHLRC1	-0.0224372	0.0949506	-0.181749	0.441605	0.537838
ENSMFAG00000033390	WDPCP	ENSMFAG00000040677	MIR599	0.377824	0.277331	0.514207	0.441628	0.537838
ENSMFAG00000001850	USP20	ENSMFAG00000008229	RF00017	0.626958	0.727927	0.489928	0.441677	0.537838
ENSMFAG00000003709	STX7	ENSMFAG00000013579	UTP3	0.520929	0.628254	0.375274	0.441766	0.537838
ENSMFAG00000002177	ITFG2	ENSMFAG00000038575	IFT140	0.698057	0.802759	0.555961	0.44178	0.537838
ENSMFAG00000037854	HECA	ENSMFAG00000040656		-0.338814	-0.233252	-0.482076	0.441786	0.537838
ENSMFAG00000001381	BRF1	ENSMFAG00000037854	HECA	0.543935	0.652719	0.3963	0.441906	0.537838
ENSMFAG00000002598	PSMB8	ENSMFAG00000045542	FOXJ1	-0.671152	-0.795447	-0.502465	0.441924	0.537838
ENSMFAG00000002598	PSMB8	ENSMFAG00000042817	FAM214A	-0.650556	-0.744833	-0.52261	0.44213	0.537863
ENSMFAG00000013579	UTP3	ENSMFAG00000038464		0.217255	0.315072	0.0845027	0.442168	0.537863
ENSMFAG00000033777	C17orf58	ENSMFAG00000044806	DMAC1	0.229663	0.333729	0.0884303	0.442431	0.537863
ENSMFAG00000039343	PSMB1	ENSMFAG00000045542	FOXJ1	-0.484149	-0.573144	-0.36337	0.442537	0.537863
ENSMFAG00000037092	UBXN7	ENSMFAG00000042966	C6orf89	-0.309563	-0.419814	-0.159936	0.442546	0.537863
ENSMFAG00000013021	RF00017	ENSMFAG00000044569	TP53INP2	0.384311	0.456039	0.286965	0.442584	0.537863
ENSMFAG00000003709	STX7	ENSMFAG00000043560	FBXO4	0.617788	0.746846	0.442636	0.442608	0.537863
ENSMFAG00000024314	RF00026	ENSMFAG00000039709	ITPR3	0.282141	0.38347	0.144625	0.442642	0.537863
ENSMFAG00000018867		ENSMFAG00000041093		0.400452	0.49176	0.276533	0.442709	0.537863
ENSMFAG00000033387	NGDN	ENSMFAG00000045385	IFRD1	-0.475882	-0.369399	-0.620394	0.442765	0.537863
ENSMFAG00000002833		ENSMFAG00000018867		0.49966	0.629045	0.324067	0.442843	0.537863
ENSMFAG00000013579	UTP3	ENSMFAG00000031756	MAP2K7	-0.430666	-0.528733	-0.297574	0.443467	0.538317
ENSMFAG00000033390	WDPCP	ENSMFAG00000045363	LEMD3	0.658625	0.759244	0.522071	0.443562	0.538317
ENSMFAG00000002833		ENSMFAG00000006797	RF00066	-0.143596	-0.232281	-0.0232379	0.443642	0.538317
ENSMFAG00000001340		ENSMFAG00000021914	RF00190	-0.387192	-0.229949	-0.600593	0.443773	0.538317
ENSMFAG00000031756	MAP2K7	ENSMFAG00000037328	TFAM	-0.211895	-0.324508	-0.059062	0.443942	0.538317
ENSMFAG00000003526	MRPL4	ENSMFAG00000032437	KAT6B	-0.470543	-0.580084	-0.321881	0.443965	0.538317
ENSMFAG00000002598	PSMB8	ENSMFAG00000043452	LYPLA1	0.545135	0.646018	0.408223	0.444284	0.538428
ENSMFAG00000008657		ENSMFAG00000033579		-0.55089	-0.6579	-0.405662	0.444345	0.538428
ENSMFAG00000040329	CTH	ENSMFAG00000040767	EIF3M	-0.530909	-0.642575	-0.379363	0.444433	0.538428
ENSMFAG00000037394	MRPL46	ENSMFAG00000039480	STAM2	0.555747	0.600282	0.495305	0.444623	0.538428
ENSMFAG00000040517		ENSMFAG00000044217	TSN	-0.488741	-0.614732	-0.317753	0.444666	0.538428
ENSMFAG00000024314	RF00026	ENSMFAG00000032946	ATP6V1E1	-0.296515	-0.471689	-0.0587785	0.444686	0.538428
ENSMFAG00000037092	UBXN7	ENSMFAG00000041736	ERGIC2	-0.441482	-0.491513	-0.373583	0.444736	0.538428
ENSMFAG00000011061	RF00012	ENSMFAG00000046074	CLP1	-0.353562	-0.278741	-0.455105	0.444798	0.538428
ENSMFAG00000039343	PSMB1	ENSMFAG00000043557	HAUS1	0.453109	0.568967	0.295872	0.444866	0.538428
ENSMFAG00000039490	KLF11	ENSMFAG00000040767	EIF3M	-0.406996	-0.516518	-0.258358	0.444933	0.538428
ENSMFAG00000000999	TSC22D2	ENSMFAG00000045542	FOXJ1	0.523481	0.661681	0.335923	0.445061	0.538428
ENSMFAG00000013579	UTP3	ENSMFAG00000035432	ZNF335	-0.53553	-0.657787	-0.369609	0.445258	0.538428
ENSMFAG00000038715	NFX1	ENSMFAG00000044569	TP53INP2	0.48456	0.589296	0.342418	0.445288	0.538428
ENSMFAG00000001643		ENSMFAG00000030808	MEF2D	0.713746	0.765716	0.643217	0.445291	0.538428
ENSMFAG00000013021	RF00017	ENSMFAG00000015746		-0.249266	-0.321899	-0.150693	0.445372	0.538428
ENSMFAG00000038128	PSMB9	ENSMFAG00000043452	LYPLA1	0.531743	0.63124	0.396712	0.445458	0.538428
ENSMFAG00000018679	RF00492	ENSMFAG00000043560	FBXO4	-0.52372	-0.628138	-0.38201	0.445472	0.538428
ENSMFAG00000038464		ENSMFAG00000038715	NFX1	-0.521147	-0.628163	-0.37591	0.445591	0.538428
ENSMFAG00000038140	ABT1	ENSMFAG00000044569	TP53INP2	-0.426766	-0.550733	-0.258525	0.445665	0.538428
ENSMFAG00000014564	YBEY	ENSMFAG00000046417	COX1	-0.221056	-0.298948	-0.115347	0.445671	0.538428
ENSMFAG00000034417	CEP164	ENSMFAG00000045363	LEMD3	0.678412	0.765894	0.559687	0.445824	0.538458
ENSMFAG00000013579	UTP3	ENSMFAG00000037691	EIF2S1	0.555901	0.671469	0.399058	0.445852	0.538458
ENSMFAG00000028589		ENSMFAG00000041067	SPATA2L	-0.114315	-0.209767	0.0152277	0.446075	0.538529
ENSMFAG00000014564	YBEY	ENSMFAG00000018679	RF00492	-0.320448	-0.43287	-0.167876	0.446244	0.538529
ENSMFAG00000031756	MAP2K7	ENSMFAG00000037026	RNF34	-0.317299	-0.421054	-0.17649	0.446252	0.538529
ENSMFAG00000006797	RF00066	ENSMFAG00000045503	CLK3	0.270347	0.377862	0.124433	0.446268	0.538529
ENSMFAG00000041093		ENSMFAG00000046314	NEK8	-0.352574	-0.427461	-0.250943	0.446354	0.538579
ENSMFAG00000028837		ENSMFAG00000037328	TFAM	0.634567	0.765402	0.457004	0.446507	0.538585
ENSMFAG00000040329	CTH	ENSMFAG00000044806	DMAC1	-0.446566	-0.551537	-0.304106	0.446562	0.538585
ENSMFAG00000038128	PSMB9	ENSMFAG00000040677	MIR599	-0.302101	-0.399929	-0.169334	0.446785	0.538673
ENSMFAG00000032946	ATP6V1E1	ENSMFAG00000042962		0.1523	0.0597642	0.277883	0.446823	0.538673
ENSMFAG00000038715	NFX1	ENSMFAG00000040517		0.566301	0.645534	0.458772	0.447444	0.538854
ENSMFAG00000010145	RF01955	ENSMFAG00000025849	MASP2	0.357973	0.246785	0.508872	0.447571	0.538854
ENSMFAG00000001381	BRF1	ENSMFAG00000015746		-0.152689	-0.252751	-0.0168904	0.447571	0.538854
ENSMFAG00000000999	TSC22D2	ENSMFAG00000042962		-0.199008	-0.259742	-0.116582	0.447651	0.538854
ENSMFAG00000036654	NR4A2	ENSMFAG00000046074	CLP1	-0.345435	-0.212774	-0.525475	0.447746	0.538854
ENSMFAG00000008657		ENSMFAG00000045363	LEMD3	0.78084	0.881903	0.643683	0.447755	0.538854
ENSMFAG00000024592	GAR1	ENSMFAG00000037691	EIF2S1	0.583919	0.72468	0.392885	0.447839	0.538854
ENSMFAG00000004000	UFM1	ENSMFAG00000045542	FOXJ1	-0.32381	-0.438696	-0.167893	0.447869	0.538854
ENSMFAG00000000999	TSC22D2	ENSMFAG00000014913	RF00019	0.357993	0.481385	0.190533	0.447903	0.538854
ENSMFAG00000033579		ENSMFAG00000039343	PSMB1	0.440085	0.570861	0.262603	0.448018	0.538854
ENSMFAG00000039709	ITPR3	ENSMFAG00000046074	CLP1	-0.152906	-0.22288	-0.0579414	0.448108	0.538854
ENSMFAG00000010600	RF00019	ENSMFAG00000012293	RF00019	0.348711	0.453144	0.20698	0.448135	0.538854
ENSMFAG00000021547		ENSMFAG00000039086	GLRX	0.26889	0.329598	0.1865	0.448214	0.538854
ENSMFAG00000015746		ENSMFAG00000038545	ATP6AP2	0.22445	0.370163	0.0266959	0.44861	0.539195
ENSMFAG00000030606	ARMCX5	ENSMFAG00000038993	LMO2	0.249031	0.336793	0.129926	0.448714	0.53921
ENSMFAG00000024314	RF00026	ENSMFAG00000026728		0.35922	0.187299	0.592543	0.448893	0.539306
ENSMFAG00000010600	RF00019	ENSMFAG00000041041	PHAX	-0.382611	-0.293845	-0.50308	0.449324	0.539693
ENSMFAG00000015746		ENSMFAG00000044569	TP53INP2	-0.36945	-0.406346	-0.319376	0.449641	0.539862
ENSMFAG00000030733	HSF1	ENSMFAG00000041736	ERGIC2	-0.495144	-0.609717	-0.339653	0.44967	0.539862
ENSMFAG00000003709	STX7	ENSMFAG00000040677	MIR599	-0.158106	-0.255292	-0.0262107	0.449767	0.539877
ENSMFAG00000044585	ARL13B	ENSMFAG00000044656	HAT1	0.464164	0.569975	0.320564	0.450158	0.540153
ENSMFAG00000035596	NUDCD2	ENSMFAG00000042049	LAPTM4B	0.346127	0.437866	0.221624	0.450174	0.540153
ENSMFAG00000037178		ENSMFAG00000044201	C9orf131	-0.625971	-0.739676	-0.471658	0.450202	0.540153
ENSMFAG00000033390	WDPCP	ENSMFAG00000037321	TSEN15	-0.300631	-0.385756	-0.185104	0.45035	0.540174
ENSMFAG00000014913	RF00019	ENSMFAG00000030606	ARMCX5	-0.184017	-0.280376	-0.053245	0.450477	0.540174
ENSMFAG00000040517		ENSMFAG00000041067	SPATA2L	0.571858	0.654557	0.459624	0.450479	0.540174
ENSMFAG00000015746		ENSMFAG00000030036	RF00283	-0.174476	-0.321467	0.0250104	0.450811	0.540432
ENSMFAG00000038128	PSMB9	ENSMFAG00000045569	LIN7C	0.414353	0.519476	0.271687	0.450956	0.540438
ENSMFAG00000044201	C9orf131	ENSMFAG00000045642	MTSS1	0.431985	0.552696	0.268164	0.450963	0.540438
ENSMFAG00000013021	RF00017	ENSMFAG00000042966	C6orf89	-0.292497	-0.392052	-0.157386	0.451489	0.540994
ENSMFAG00000036654	NR4A2	ENSMFAG00000044839	JMY	0.378938	0.467937	0.258155	0.451618	0.540994
ENSMFAG00000021914	RF00190	ENSMFAG00000041041	PHAX	-0.0753373	-0.00703215	-0.168037	0.451635	0.540994
ENSMFAG00000015800	MIR23A	ENSMFAG00000045642	MTSS1	0.341268	0.43511	0.213909	0.451649	0.540994
ENSMFAG00000037178		ENSMFAG00000044217	TSN	0.631407	0.740751	0.48301	0.451857	0.540994
ENSMFAG00000001340		ENSMFAG00000021347	RF01957	-0.57361	-0.673875	-0.437536	0.45197	0.540994
ENSMFAG00000001340		ENSMFAG00000045542	FOXJ1	-0.433179	-0.55834	-0.263318	0.452057	0.540994
ENSMFAG00000038715	NFX1	ENSMFAG00000039490	KLF11	0.444539	0.527038	0.332577	0.452071	0.540994
ENSMFAG00000014564	YBEY	ENSMFAG00000034679	PCF11	-0.29318	-0.376786	-0.179716	0.452093	0.540994
ENSMFAG00000033871	DCUN1D5	ENSMFAG00000046307	NDUFAF3	-0.630078	-0.740438	-0.480304	0.452119	0.540994
ENSMFAG00000042966	C6orf89	ENSMFAG00000046314	NEK8	-0.540014	-0.647748	-0.393805	0.452158	0.540994
ENSMFAG00000033579		ENSMFAG00000045363	LEMD3	-0.622791	-0.746799	-0.454494	0.452162	0.540994
ENSMFAG00000008229	RF00017	ENSMFAG00000010600	RF00019	0.0919616	0.185514	-0.0350024	0.452434	0.541127
ENSMFAG00000008229	RF00017	ENSMFAG00000042817	FAM214A	0.417474	0.530308	0.264343	0.452453	0.541127
ENSMFAG00000002177	ITFG2	ENSMFAG00000011575		-0.283512	-0.380256	-0.152217	0.452741	0.541353
ENSMFAG00000035432	ZNF335	ENSMFAG00000041093		-0.414968	-0.484937	-0.32001	0.452789	0.541353
ENSMFAG00000018679	RF00492	ENSMFAG00000040677	MIR599	0.430114	0.564783	0.247348	0.45326	0.541732
ENSMFAG00000008657		ENSMFAG00000040767	EIF3M	-0.722439	-0.839729	-0.56326	0.453413	0.541732
ENSMFAG00000042962		ENSMFAG00000046307	NDUFAF3	-0.191255	-0.273341	-0.0798538	0.453458	0.541732
ENSMFAG00000001850	USP20	ENSMFAG00000043364	C1orf174	-0.481855	-0.572814	-0.35841	0.453703	0.541844
ENSMFAG00000035432	ZNF335	ENSMFAG00000046307	NDUFAF3	0.600716	0.700535	0.465247	0.453797	0.541844
ENSMFAG00000012293	RF00019	ENSMFAG00000033579		-0.323357	-0.439896	-0.165198	0.453828	0.541844
ENSMFAG00000033390	WDPCP	ENSMFAG00000040767	EIF3M	-0.50283	-0.600979	-0.369626	0.453952	0.541926
ENSMFAG00000033387	NGDN	ENSMFAG00000033871	DCUN1D5	0.234523	0.347889	0.0806692	0.45408	0.541926
ENSMFAG00000003526	MRPL4	ENSMFAG00000034679	PCF11	-0.436781	-0.493895	-0.35927	0.454167	0.541926
ENSMFAG00000039086	GLRX	ENSMFAG00000044201	C9orf131	-0.546488	-0.661192	-0.390818	0.45421	0.541926
ENSMFAG00000002598	PSMB8	ENSMFAG00000034417	CEP164	-0.582971	-0.67249	-0.461481	0.454274	0.541926
ENSMFAG00000039480	STAM2	ENSMFAG00000042962		0.192255	0.298099	0.0486093	0.454389	0.541963
ENSMFAG00000006797	RF00066	ENSMFAG00000041093		-0.197407	-0.0557714	-0.389626	0.454659	0.542301
ENSMFAG00000021347	RF01957	ENSMFAG00000046417	COX1	0.52291	0.571938	0.456372	0.454807	0.542341
ENSMFAG00000036654	NR4A2	ENSMFAG00000040329	CTH	0.586516	0.709511	0.419595	0.454878	0.542341
ENSMFAG00000012293	RF00019	ENSMFAG00000014913	RF00019	0.341008	0.257463	0.454391	0.455165	0.542506
ENSMFAG00000001340		ENSMFAG00000043898	ARMC5	-0.204685	-0.0747162	-0.381071	0.455338	0.542534
ENSMFAG00000037854	HECA	ENSMFAG00000045363	LEMD3	0.704424	0.822457	0.544236	0.455415	0.542534
ENSMFAG00000018867		ENSMFAG00000032437	KAT6B	-0.600412	-0.7164	-0.443	0.455448	0.542534
ENSMFAG00000041736	ERGIC2	ENSMFAG00000044806	DMAC1	0.467515	0.551583	0.353423	0.455488	0.542534
ENSMFAG00000037026	RNF34	ENSMFAG00000042817	FAM214A	-0.238717	-0.328209	-0.117264	0.455547	0.542534
ENSMFAG00000030528	ANAPC7	ENSMFAG00000033390	WDPCP	-0.346485	-0.415546	-0.252761	0.455672	0.542534
ENSMFAG00000038464		ENSMFAG00000044806	DMAC1	0.374311	0.456255	0.2631	0.455738	0.542534
ENSMFAG00000006797	RF00066	ENSMFAG00000038545	ATP6AP2	-0.264985	-0.366764	-0.126857	0.45584	0.542629
ENSMFAG00000037328	TFAM	ENSMFAG00000042817	FAM214A	-0.247162	-0.162855	-0.361579	0.456053	0.54284
ENSMFAG00000002833		ENSMFAG00000030733	HSF1	-0.555606	-0.671511	-0.398306	0.45629	0.542844
ENSMFAG00000032437	KAT6B	ENSMFAG00000041041	PHAX	-0.187456	-0.285851	-0.053919	0.456323	0.542844
ENSMFAG00000000704	IGSF9	ENSMFAG00000038029	FOSB	0.334099	0.444054	0.184875	0.45646	0.542847
ENSMFAG00000034830	MIR27A	ENSMFAG00000038715	NFX1	0.365178	0.483672	0.204364	0.457092	0.54338
ENSMFAG00000010161	MIR612	ENSMFAG00000033390	WDPCP	0.522538	0.625981	0.382151	0.457186	0.543428
ENSMFAG00000037321	TSEN15	ENSMFAG00000046314	NEK8	-0.509092	-0.640414	-0.330869	0.457367	0.543502
ENSMFAG00000003865		ENSMFAG00000033579		0.425671	0.557124	0.24727	0.457417	0.543502
ENSMFAG00000021547		ENSMFAG00000041111	CRY1	-0.124108	-0.226355	0.0146562	0.457559	0.543597
ENSMFAG00000021914	RF00190	ENSMFAG00000026728		0.255165	0.366508	0.104057	0.457897	0.543606
ENSMFAG00000045503	CLK3	ENSMFAG00000046314	NEK8	0.677233	0.573972	0.817373	0.457977	0.543606
ENSMFAG00000043030	RGCC	ENSMFAG00000045542	FOXJ1	0.580647	0.713505	0.400339	0.457983	0.543606
ENSMFAG00000018867		ENSMFAG00000038140	ABT1	0.303382	0.420117	0.144955	0.458115	0.543606
ENSMFAG00000002177	ITFG2	ENSMFAG00000015800	MIR23A	0.422862	0.532184	0.274497	0.45821	0.543606
ENSMFAG00000003526	MRPL4	ENSMFAG00000043557	HAUS1	0.395351	0.506472	0.244544	0.458266	0.543606
ENSMFAG00000025849	MASP2	ENSMFAG00000046074	CLP1	-0.0681735	-0.137359	0.0257212	0.458283	0.543606
ENSMFAG00000006797	RF00066	ENSMFAG00000030808	MEF2D	0.151251	0.225642	0.050291	0.458318	0.543606
ENSMFAG00000001340		ENSMFAG00000042817	FAM214A	-0.36054	-0.241989	-0.52143	0.458359	0.543606
ENSMFAG00000025849	MASP2	ENSMFAG00000038545	ATP6AP2	-0.36624	-0.223062	-0.560553	0.458452	0.543608
ENSMFAG00000000999	TSC22D2	ENSMFAG00000002833		-0.595952	-0.706566	-0.445833	0.458634	0.543737
ENSMFAG00000010145	RF01955	ENSMFAG00000044585	ARL13B	-0.480301	-0.600948	-0.316566	0.458821	0.543801
ENSMFAG00000031756	MAP2K7	ENSMFAG00000046314	NEK8	0.334821	0.433135	0.201395	0.458897	0.543801
ENSMFAG00000037092	UBXN7	ENSMFAG00000041111	CRY1	0.416659	0.50717	0.293822	0.458962	0.543801
ENSMFAG00000008229	RF00017	ENSMFAG00000025849	MASP2	0.0630199	0.161014	-0.0699726	0.459103	0.543815
ENSMFAG00000001340		ENSMFAG00000017987	ANKRD42	-0.443762	-0.55101	-0.298212	0.459266	0.543944
ENSMFAG00000033579		ENSMFAG00000037145	PLCB2	-0.548763	-0.682614	-0.367107	0.459419	0.544015
ENSMFAG00000025849	MASP2	ENSMFAG00000033871	DCUN1D5	-0.448553	-0.580473	-0.26952	0.459636	0.544121
ENSMFAG00000018679	RF00492	ENSMFAG00000044217	TSN	-0.583599	-0.69886	-0.427175	0.459831	0.544214
ENSMFAG00000013579	UTP3	ENSMFAG00000043452	LYPLA1	0.504712	0.597667	0.378558	0.459862	0.544214
ENSMFAG00000000797	SFPQ	ENSMFAG00000030808	MEF2D	0.620537	0.703897	0.507405	0.459982	0.544214
ENSMFAG00000028402	LRRC10B	ENSMFAG00000046314	NEK8	0.493705	0.389352	0.635326	0.460016	0.544214
ENSMFAG00000033387	NGDN	ENSMFAG00000046307	NDUFAF3	-0.571033	-0.451765	-0.732896	0.460094	0.544214
ENSMFAG00000002833		ENSMFAG00000008657		-0.584164	-0.670049	-0.467606	0.46021	0.544214
ENSMFAG00000001381	BRF1	ENSMFAG00000044839	JMY	0.562181	0.659538	0.430055	0.460249	0.544214
ENSMFAG00000014913	RF00019	ENSMFAG00000034158	SERINC4	0.377223	0.486577	0.228815	0.460375	0.544214
ENSMFAG00000031756	MAP2K7	ENSMFAG00000040517		0.415513	0.532077	0.257319	0.460408	0.544214
ENSMFAG00000008657		ENSMFAG00000018679	RF00492	0.653909	0.754832	0.516942	0.460449	0.544214
ENSMFAG00000035596	NUDCD2	ENSMFAG00000046307	NDUFAF3	-0.54569	-0.644705	-0.411313	0.460519	0.544214
ENSMFAG00000017987	ANKRD42	ENSMFAG00000040656		-0.350806	-0.420558	-0.256142	0.460696	0.544243
ENSMFAG00000034158	SERINC4	ENSMFAG00000039490	KLF11	0.442652	0.550927	0.295707	0.460729	0.544243
ENSMFAG00000040656		ENSMFAG00000041067	SPATA2L	-0.310548	-0.40595	-0.181074	0.460741	0.544243
ENSMFAG00000010600	RF00019	ENSMFAG00000010699	NHLRC1	-0.175969	-0.102004	-0.27635	0.460946	0.544273
ENSMFAG00000028589		ENSMFAG00000032437	KAT6B	-0.238974	-0.311558	-0.140468	0.460948	0.544273
ENSMFAG00000034158	SERINC4	ENSMFAG00000040329	CTH	0.344294	0.456705	0.191735	0.460971	0.544273
ENSMFAG00000002833		ENSMFAG00000034158	SERINC4	-0.279578	-0.374532	-0.150712	0.46113	0.544424
ENSMFAG00000010161	MIR612	ENSMFAG00000010699	NHLRC1	0.219182	0.344556	0.0490312	0.461269	0.54444
ENSMFAG00000001850	USP20	ENSMFAG00000037092	UBXN7	0.514125	0.577561	0.428033	0.46127	0.54444
ENSMFAG00000030733	HSF1	ENSMFAG00000039490	KLF11	0.42506	0.524275	0.290413	0.461438	0.544568
ENSMFAG00000044201	C9orf131	ENSMFAG00000046314	NEK8	0.50896	0.618206	0.360697	0.462167	0.545303
ENSMFAG00000010699	NHLRC1	ENSMFAG00000041736	ERGIC2	-0.0880689	-0.211492	0.0794335	0.462491	0.54547
ENSMFAG00000000999	TSC22D2	ENSMFAG00000040517		0.535765	0.625673	0.413747	0.462626	0.54547
ENSMFAG00000034158	SERINC4	ENSMFAG00000044217	TSN	-0.132709	-0.240796	0.0139796	0.462641	0.54547
ENSMFAG00000010600	RF00019	ENSMFAG00000044806	DMAC1	-0.139165	-0.22432	-0.0235983	0.462753	0.54547
ENSMFAG00000008229	RF00017	ENSMFAG00000014913	RF00019	0.344492	0.479763	0.160911	0.462885	0.54547
ENSMFAG00000025849	MASP2	ENSMFAG00000044839	JMY	0.175642	0.263871	0.0559037	0.462911	0.54547
ENSMFAG00000035596	NUDCD2	ENSMFAG00000038128	PSMB9	0.551196	0.610628	0.470537	0.463109	0.54547
ENSMFAG00000012293	RF00019	ENSMFAG00000036338	KAT7	0.356033	0.460262	0.21458	0.463116	0.54547
ENSMFAG00000003526	MRPL4	ENSMFAG00000038545	ATP6AP2	0.561898	0.656329	0.433742	0.463135	0.54547
ENSMFAG00000001340		ENSMFAG00000038575	IFT140	-0.437764	-0.277697	-0.654999	0.46323	0.545519
ENSMFAG00000013579	UTP3	ENSMFAG00000045503	CLK3	-0.499809	-0.611494	-0.348237	0.463291	0.545519
ENSMFAG00000043898	ARMC5	ENSMFAG00000046307	NDUFAF3	0.219483	0.336979	0.0600244	0.463523	0.545658
ENSMFAG00000006797	RF00066	ENSMFAG00000030606	ARMCX5	-0.25152	-0.351381	-0.115994	0.463689	0.54574
ENSMFAG00000033777	C17orf58	ENSMFAG00000038715	NFX1	-0.151089	-0.247534	-0.0201993	0.463999	0.545895
ENSMFAG00000014913	RF00019	ENSMFAG00000038029	FOSB	0.452167	0.562048	0.303042	0.464005	0.545895
ENSMFAG00000004789	ELAC1	ENSMFAG00000037145	PLCB2	-0.224942	-0.312404	-0.106243	0.464189	0.545895
ENSMFAG00000038029	FOSB	ENSMFAG00000044585	ARL13B	-0.502002	-0.404264	-0.634646	0.464652	0.546252
ENSMFAG00000002833		ENSMFAG00000038464		0.616086	0.707148	0.492502	0.464658	0.546252
ENSMFAG00000021347	RF01957	ENSMFAG00000046314	NEK8	0.531965	0.595307	0.446002	0.465017	0.546291
ENSMFAG00000003429		ENSMFAG00000035432	ZNF335	-0.534327	-0.648535	-0.379331	0.465038	0.546291
ENSMFAG00000011575		ENSMFAG00000028402	LRRC10B	-0.223258	-0.320266	-0.0916055	0.465253	0.546291
ENSMFAG00000000999	TSC22D2	ENSMFAG00000001801	MMADHC	-0.651658	-0.78778	-0.466921	0.465344	0.546291
ENSMFAG00000025849	MASP2	ENSMFAG00000040677	MIR599	0.251852	0.126544	0.421913	0.465347	0.546291
ENSMFAG00000000999	TSC22D2	ENSMFAG00000017987	ANKRD42	0.728802	0.853525	0.559535	0.465458	0.546291
ENSMFAG00000012293	RF00019	ENSMFAG00000040329	CTH	0.127026	0.218434	0.00297277	0.465553	0.546291
ENSMFAG00000011354	RF00019	ENSMFAG00000046307	NDUFAF3	0.590733	0.697824	0.445394	0.465732	0.546291
ENSMFAG00000034158	SERINC4	ENSMFAG00000044656	HAT1	-0.115692	-0.206025	0.00690298	0.465812	0.546291
ENSMFAG00000008657		ENSMFAG00000038464		-0.574938	-0.692621	-0.415227	0.465899	0.546291
ENSMFAG00000042817	FAM214A	ENSMFAG00000044656	HAT1	-0.485861	-0.390005	-0.615951	0.466076	0.546291
ENSMFAG00000003865		ENSMFAG00000008657		-0.505129	-0.599809	-0.376635	0.466133	0.546291
ENSMFAG00000011061	RF00012	ENSMFAG00000043364	C1orf174	-0.110324	-0.177729	-0.0188442	0.466144	0.546291
ENSMFAG00000002598	PSMB8	ENSMFAG00000030606	ARMCX5	0.38594	0.493225	0.240339	0.466214	0.546291
ENSMFAG00000010699	NHLRC1	ENSMFAG00000044569	TP53INP2	0.286094	0.395006	0.138284	0.466247	0.546291
ENSMFAG00000034158	SERINC4	ENSMFAG00000044201	C9orf131	0.217286	0.12748	0.339167	0.466454	0.546361
ENSMFAG00000044569	TP53INP2	ENSMFAG00000046314	NEK8	0.461522	0.552592	0.337927	0.466601	0.546409
ENSMFAG00000037394	MRPL46	ENSMFAG00000040517		-0.327784	-0.439478	-0.176199	0.467358	0.546549
ENSMFAG00000013579	UTP3	ENSMFAG00000040677	MIR599	-0.352958	-0.445775	-0.226992	0.467429	0.546549
ENSMFAG00000034830	MIR27A	ENSMFAG00000037026	RNF34	-0.401782	-0.500975	-0.267164	0.467443	0.546549
ENSMFAG00000008657		ENSMFAG00000037252	GTPBP1	0.68416	0.790392	0.539987	0.46759	0.546549
ENSMFAG00000031756	MAP2K7	ENSMFAG00000043898	ARMC5	0.0392636	0.169909	-0.138041	0.467595	0.546549
ENSMFAG00000025849	MASP2	ENSMFAG00000033579		-0.340549	-0.4419	-0.203001	0.467598	0.546549
ENSMFAG00000033777	C17orf58	ENSMFAG00000043560	FBXO4	0.311337	0.394649	0.19827	0.467601	0.546549
ENSMFAG00000026728		ENSMFAG00000037145	PLCB2	0.300286	0.343127	0.242145	0.467669	0.546549
ENSMFAG00000010699	NHLRC1	ENSMFAG00000031372	SOX4	0.515529	0.606118	0.392586	0.467773	0.546549
ENSMFAG00000003526	MRPL4	ENSMFAG00000046314	NEK8	-0.46104	-0.526282	-0.372498	0.467785	0.546549
ENSMFAG00000033777	C17orf58	ENSMFAG00000040677	MIR599	-0.00501448	-0.100533	0.124618	0.467869	0.546549
ENSMFAG00000030733	HSF1	ENSMFAG00000034679	PCF11	0.424556	0.475689	0.355163	0.468028	0.546549
ENSMFAG00000030606	ARMCX5	ENSMFAG00000037178		0.309842	0.19226	0.469418	0.468072	0.546549
ENSMFAG00000011575		ENSMFAG00000041093		0.0488079	0.156999	-0.0980232	0.468118	0.546549
ENSMFAG00000001381	BRF1	ENSMFAG00000044656	HAT1	-0.471682	-0.375929	-0.601633	0.468146	0.546549
ENSMFAG00000033871	DCUN1D5	ENSMFAG00000034679	PCF11	-0.305577	-0.393999	-0.185576	0.468231	0.546574
ENSMFAG00000035432	ZNF335	ENSMFAG00000041736	ERGIC2	-0.663223	-0.766159	-0.523523	0.468299	0.546598
ENSMFAG00000034417	CEP164	ENSMFAG00000044201	C9orf131	0.539002	0.60111	0.454713	0.468563	0.546816
ENSMFAG00000030733	HSF1	ENSMFAG00000041041	PHAX	-0.544006	-0.450944	-0.670305	0.468682	0.546886
ENSMFAG00000033390	WDPCP	ENSMFAG00000040517		0.510761	0.604763	0.383187	0.46882	0.546967
ENSMFAG00000018867		ENSMFAG00000039303	CDK10	-0.461633	-0.527577	-0.372138	0.468962	0.547014
ENSMFAG00000028402	LRRC10B	ENSMFAG00000037394	MRPL46	-0.410546	-0.49756	-0.292455	0.469414	0.547265
ENSMFAG00000024314	RF00026	ENSMFAG00000038029	FOSB	0.465445	0.360775	0.607496	0.46959	0.547319
ENSMFAG00000028402	LRRC10B	ENSMFAG00000045542	FOXJ1	0.517672	0.606316	0.397369	0.46973	0.547319
ENSMFAG00000012293	RF00019	ENSMFAG00000042817	FAM214A	0.39048	0.296394	0.518167	0.469758	0.547319
ENSMFAG00000003709	STX7	ENSMFAG00000043452	LYPLA1	0.702716	0.808322	0.559393	0.469813	0.547319
ENSMFAG00000038575	IFT140	ENSMFAG00000045503	CLK3	0.493234	0.531445	0.441375	0.469821	0.547319
ENSMFAG00000037026	RNF34	ENSMFAG00000041542	MAK	-0.257321	-0.352531	-0.128107	0.470065	0.547458
ENSMFAG00000036654	NR4A2	ENSMFAG00000042962		-0.351433	-0.267704	-0.465066	0.470071	0.547458
ENSMFAG00000039303	CDK10	ENSMFAG00000040656		-0.437872	-0.511136	-0.338442	0.470309	0.547573
ENSMFAG00000011354	RF00019	ENSMFAG00000017987	ANKRD42	0.63205	0.685408	0.559636	0.470793	0.547672
ENSMFAG00000006797	RF00066	ENSMFAG00000013579	UTP3	-0.0424581	-0.144631	0.0962057	0.470851	0.547672
ENSMFAG00000042049	LAPTM4B	ENSMFAG00000044569	TP53INP2	-0.0606079	-0.147633	0.0574968	0.471022	0.547672
ENSMFAG00000028837		ENSMFAG00000038029	FOSB	-0.575148	-0.687819	-0.422239	0.471279	0.547672
ENSMFAG00000003709	STX7	ENSMFAG00000021914	RF00190	-0.134926	-0.233975	-0.000502041	0.471306	0.547672
ENSMFAG00000013021	RF00017	ENSMFAG00000041111	CRY1	0.128094	0.0395606	0.248246	0.471345	0.547672
ENSMFAG00000007053		ENSMFAG00000045503	CLK3	0.534104	0.645984	0.382268	0.4714	0.547672
ENSMFAG00000030606	ARMCX5	ENSMFAG00000044806	DMAC1	0.487109	0.623573	0.301908	0.471508	0.547672
ENSMFAG00000037691	EIF2S1	ENSMFAG00000039709	ITPR3	-0.295559	-0.397759	-0.15686	0.471589	0.547672
ENSMFAG00000004000	UFM1	ENSMFAG00000010699	NHLRC1	-0.394813	-0.49537	-0.258342	0.471725	0.547672
ENSMFAG00000031756	MAP2K7	ENSMFAG00000035432	ZNF335	0.537872	0.646322	0.390691	0.471737	0.547672
ENSMFAG00000040571	AMPD2	ENSMFAG00000043898	ARMC5	0.173352	0.270501	0.0415068	0.471766	0.547672
ENSMFAG00000008229	RF00017	ENSMFAG00000036654	NR4A2	0.681925	0.819447	0.495288	0.472215	0.548007
ENSMFAG00000001850	USP20	ENSMFAG00000031756	MAP2K7	0.512264	0.617702	0.369171	0.472351	0.548007
ENSMFAG00000012605	MDH2	ENSMFAG00000033871	DCUN1D5	0.599342	0.676994	0.493956	0.472472	0.548007
ENSMFAG00000044217	TSN	ENSMFAG00000045569	LIN7C	0.772992	0.908982	0.588435	0.47255	0.548007
ENSMFAG00000011354	RF00019	ENSMFAG00000044217	TSN	-0.543374	-0.665266	-0.377949	0.472564	0.548007
ENSMFAG00000021547		ENSMFAG00000037092	UBXN7	0.136359	0.0476292	0.256778	0.472776	0.548183
ENSMFAG00000004000	UFM1	ENSMFAG00000025849	MASP2	-0.52112	-0.389647	-0.699548	0.472996	0.548183
ENSMFAG00000044217	TSN	ENSMFAG00000046307	NDUFAF3	-0.603305	-0.698849	-0.473638	0.473027	0.548183
ENSMFAG00000038464		ENSMFAG00000040767	EIF3M	0.579123	0.694072	0.423121	0.473087	0.548183
ENSMFAG00000000704	IGSF9	ENSMFAG00000044806	DMAC1	-0.507922	-0.613872	-0.364133	0.473413	0.548279
ENSMFAG00000010699	NHLRC1	ENSMFAG00000037394	MRPL46	-0.227114	-0.325688	-0.0933347	0.47342	0.548279
ENSMFAG00000013579	UTP3	ENSMFAG00000015800	MIR23A	-0.454559	-0.546965	-0.329152	0.473433	0.548279
ENSMFAG00000041111	CRY1	ENSMFAG00000041542	MAK	0.0403304	-0.0698593	0.189874	0.473445	0.548279
ENSMFAG00000025849	MASP2	ENSMFAG00000035432	ZNF335	0.463643	0.330952	0.643724	0.473686	0.54845
ENSMFAG00000001850	USP20	ENSMFAG00000011354	RF00019	0.373527	0.426172	0.30208	0.474078	0.548508
ENSMFAG00000025849	MASP2	ENSMFAG00000043557	HAUS1	-0.384907	-0.284058	-0.521773	0.474082	0.548508
ENSMFAG00000010145	RF01955	ENSMFAG00000034417	CEP164	0.602531	0.699876	0.470421	0.474107	0.548508
ENSMFAG00000024314	RF00026	ENSMFAG00000036654	NR4A2	0.343958	0.236196	0.490206	0.474115	0.548508
ENSMFAG00000005238	RF00019	ENSMFAG00000037328	TFAM	-0.23493	-0.297683	-0.149766	0.474133	0.548508
ENSMFAG00000032946	ATP6V1E1	ENSMFAG00000037178		0.570721	0.726974	0.358663	0.474329	0.548508
ENSMFAG00000000999	TSC22D2	ENSMFAG00000041542	MAK	0.421157	0.294752	0.592705	0.474329	0.548508
ENSMFAG00000005238	RF00019	ENSMFAG00000041093		-0.455288	-0.312021	-0.649722	0.474406	0.548508
ENSMFAG00000003865		ENSMFAG00000041542	MAK	-0.207141	-0.0700721	-0.393163	0.474467	0.548508
ENSMFAG00000002598	PSMB8	ENSMFAG00000021547		0.0731774	0.178646	-0.0699589	0.474626	0.548542
ENSMFAG00000044656	HAT1	ENSMFAG00000046417	COX1	-0.425191	-0.532157	-0.280023	0.474757	0.548542
ENSMFAG00000034679	PCF11	ENSMFAG00000046417	COX1	0.400479	0.30548	0.529406	0.47489	0.548542
ENSMFAG00000000999	TSC22D2	ENSMFAG00000035432	ZNF335	0.798377	0.91289	0.642966	0.474909	0.548542
ENSMFAG00000002177	ITFG2	ENSMFAG00000044585	ARL13B	-0.290055	-0.405218	-0.133762	0.475101	0.548542
ENSMFAG00000000797	SFPQ	ENSMFAG00000011354	RF00019	0.542934	0.672345	0.367304	0.475146	0.548542
ENSMFAG00000014913	RF00019	ENSMFAG00000037178		-0.383002	-0.48266	-0.247751	0.475213	0.548542
ENSMFAG00000034830	MIR27A	ENSMFAG00000044585	ARL13B	-0.262682	-0.358171	-0.133089	0.475217	0.548542
ENSMFAG00000003429		ENSMFAG00000004789	ELAC1	-0.0909794	0.0261609	-0.249956	0.475523	0.54872
ENSMFAG00000021914	RF00190	ENSMFAG00000039086	GLRX	-0.19712	-0.290247	-0.0707342	0.475625	0.54872
ENSMFAG00000004000	UFM1	ENSMFAG00000043560	FBXO4	0.501185	0.629834	0.32659	0.475706	0.54872
ENSMFAG00000042817	FAM214A	ENSMFAG00000046074	CLP1	0.0865	-0.0277417	0.241542	0.475883	0.54872
ENSMFAG00000001381	BRF1	ENSMFAG00000033390	WDPCP	0.60356	0.703693	0.467666	0.475947	0.54872
ENSMFAG00000002598	PSMB8	ENSMFAG00000041111	CRY1	-0.411611	-0.476476	-0.323579	0.475955	0.54872
ENSMFAG00000008229	RF00017	ENSMFAG00000046074	CLP1	-0.354344	-0.476021	-0.189211	0.476173	0.548901
ENSMFAG00000033579		ENSMFAG00000044656	HAT1	0.546511	0.655181	0.39903	0.476308	0.54897
ENSMFAG00000031756	MAP2K7	ENSMFAG00000033777	C17orf58	-0.199388	-0.297269	-0.0665485	0.476423	0.548971
ENSMFAG00000018867		ENSMFAG00000037092	UBXN7	-0.265993	-0.364467	-0.13235	0.476847	0.549123
ENSMFAG00000000704	IGSF9	ENSMFAG00000025849	MASP2	-0.0413141	-0.142876	0.0965193	0.476879	0.549123
ENSMFAG00000040677	MIR599	ENSMFAG00000045569	LIN7C	-0.508262	-0.408371	-0.643827	0.47697	0.549123
ENSMFAG00000026728		ENSMFAG00000033871	DCUN1D5	-0.252547	-0.313261	-0.170149	0.476971	0.549123
ENSMFAG00000028837		ENSMFAG00000030606	ARMCX5	0.378836	0.542297	0.156997	0.477097	0.549123
ENSMFAG00000028402	LRRC10B	ENSMFAG00000041111	CRY1	-0.0577456	0.0115017	-0.151724	0.477249	0.549123
ENSMFAG00000040329	CTH	ENSMFAG00000041041	PHAX	-0.404407	-0.313036	-0.528411	0.47726	0.549123
ENSMFAG00000001381	BRF1	ENSMFAG00000045363	LEMD3	0.610533	0.69703	0.493145	0.477422	0.549123
ENSMFAG00000024314	RF00026	ENSMFAG00000040113	PPA2	-0.471504	-0.603771	-0.291998	0.47743	0.549123
ENSMFAG00000039303	CDK10	ENSMFAG00000042962		-0.497953	-0.371237	-0.669925	0.477533	0.549123
ENSMFAG00000042962		ENSMFAG00000046074	CLP1	0.349301	0.200571	0.551148	0.477545	0.549123
ENSMFAG00000002833		ENSMFAG00000040677	MIR599	-0.582043	-0.689129	-0.436711	0.477567	0.549123
ENSMFAG00000011061	RF00012	ENSMFAG00000045503	CLK3	0.123593	0.173377	0.0560296	0.47763	0.549123
ENSMFAG00000003526	MRPL4	ENSMFAG00000040656		0.299188	0.392961	0.171925	0.477722	0.54916
ENSMFAG00000002177	ITFG2	ENSMFAG00000044201	C9orf131	0.543948	0.633976	0.421768	0.477738	0.54916
ENSMFAG00000001850	USP20	ENSMFAG00000002598	PSMB8	-0.705224	-0.786171	-0.595369	0.477953	0.549229
ENSMFAG00000040113	PPA2	ENSMFAG00000041111	CRY1	-0.306009	-0.221484	-0.420721	0.47804	0.549229
ENSMFAG00000038715	NFX1	ENSMFAG00000046417	COX1	0.28811	0.393238	0.145436	0.478113	0.549229
ENSMFAG00000032437	KAT6B	ENSMFAG00000038128	PSMB9	-0.657592	-0.743466	-0.541048	0.47839	0.549229
ENSMFAG00000031372	SOX4	ENSMFAG00000044585	ARL13B	-0.399262	-0.312271	-0.517321	0.478417	0.549229
ENSMFAG00000000999	TSC22D2	ENSMFAG00000028402	LRRC10B	0.470152	0.558289	0.350537	0.478523	0.549229
ENSMFAG00000011061	RF00012	ENSMFAG00000024592	GAR1	-0.256839	-0.148222	-0.404247	0.478595	0.549229
ENSMFAG00000001801	MMADHC	ENSMFAG00000006797	RF00066	-0.254051	-0.333072	-0.146807	0.478736	0.549229
ENSMFAG00000014913	RF00019	ENSMFAG00000034417	CEP164	0.122114	0.216883	-0.00650165	0.478747	0.549229
ENSMFAG00000021547		ENSMFAG00000028402	LRRC10B	-0.346473	-0.433645	-0.228167	0.478841	0.549229
ENSMFAG00000003429		ENSMFAG00000044585	ARL13B	0.33632	0.436134	0.200859	0.478938	0.549242
ENSMFAG00000026728		ENSMFAG00000033390	WDPCP	0.344869	0.379232	0.298234	0.479259	0.549519
ENSMFAG00000041093		ENSMFAG00000046307	NDUFAF3	-0.298025	-0.39305	-0.169062	0.479321	0.549519
ENSMFAG00000001801	MMADHC	ENSMFAG00000015800	MIR23A	-0.563906	-0.654019	-0.441609	0.479499	0.549519
ENSMFAG00000033871	DCUN1D5	ENSMFAG00000037328	TFAM	0.559494	0.706661	0.359767	0.479531	0.549519
ENSMFAG00000038029	FOSB	ENSMFAG00000043030	RGCC	0.702803	0.797917	0.573719	0.479555	0.549519
ENSMFAG00000010699	NHLRC1	ENSMFAG00000045385	IFRD1	0.354638	0.465056	0.204784	0.479621	0.549519
ENSMFAG00000021914	RF00190	ENSMFAG00000043452	LYPLA1	-0.300036	-0.397734	-0.167446	0.479663	0.549519
ENSMFAG00000001340		ENSMFAG00000043560	FBXO4	0.487566	0.616147	0.313064	0.479924	0.549619
ENSMFAG00000014564	YBEY	ENSMFAG00000043030	RGCC	-0.175224	-0.287254	-0.023183	0.48021	0.549619
ENSMFAG00000038993	LMO2	ENSMFAG00000041542	MAK	-0.0464353	-0.13809	0.0779525	0.480226	0.549619
ENSMFAG00000002833		ENSMFAG00000011354	RF00019	-0.497367	-0.608897	-0.346005	0.480371	0.549619
ENSMFAG00000010145	RF01955	ENSMFAG00000040113	PPA2	-0.738839	-0.838702	-0.603311	0.480431	0.549619
ENSMFAG00000033387	NGDN	ENSMFAG00000042962		0.144731	0.0452851	0.279694	0.480467	0.549619
ENSMFAG00000040113	PPA2	ENSMFAG00000040767	EIF3M	0.634461	0.75681	0.468416	0.480479	0.549619
ENSMFAG00000045385	IFRD1	ENSMFAG00000045542	FOXJ1	0.604311	0.739123	0.421353	0.480497	0.549619
ENSMFAG00000010600	RF00019	ENSMFAG00000042962		-0.128569	0.0209762	-0.331523	0.480633	0.549632
ENSMFAG00000040656		ENSMFAG00000043879	BAG2	-0.135923	-0.205177	-0.0419342	0.480697	0.549632
ENSMFAG00000026728		ENSMFAG00000043879	BAG2	0.0413517	0.146426	-0.101249	0.480802	0.549656
ENSMFAG00000037092	UBXN7	ENSMFAG00000044806	DMAC1	-0.263397	-0.356325	-0.137281	0.480946	0.549713
ENSMFAG00000008657		ENSMFAG00000037854	HECA	0.625798	0.713379	0.506938	0.481001	0.549713
ENSMFAG00000024314	RF00026	ENSMFAG00000038140	ABT1	0.0543508	-0.0323539	0.172021	0.481091	0.549713
ENSMFAG00000031372	SOX4	ENSMFAG00000044839	JMY	0.445981	0.542401	0.315127	0.48135	0.549713
ENSMFAG00000000999	TSC22D2	ENSMFAG00000044217	TSN	-0.71082	-0.822859	-0.558767	0.481368	0.549713
ENSMFAG00000007053		ENSMFAG00000040767	EIF3M	-0.705696	-0.832908	-0.533051	0.481384	0.549713
ENSMFAG00000004789	ELAC1	ENSMFAG00000043452	LYPLA1	0.241864	0.325986	0.127698	0.481417	0.549713
ENSMFAG00000001340		ENSMFAG00000037178		0.48791	0.594108	0.343783	0.481491	0.549713
ENSMFAG00000034830	MIR27A	ENSMFAG00000040113	PPA2	-0.531255	-0.623401	-0.4062	0.481533	0.549713
ENSMFAG00000012605	MDH2	ENSMFAG00000028402	LRRC10B	-0.473244	-0.570888	-0.340727	0.481596	0.549713
ENSMFAG00000001801	MMADHC	ENSMFAG00000046307	NDUFAF3	-0.494787	-0.605613	-0.344382	0.482096	0.549908
ENSMFAG00000028402	LRRC10B	ENSMFAG00000038715	NFX1	0.473635	0.494156	0.445785	0.482109	0.549908
ENSMFAG00000024314	RF00026	ENSMFAG00000037252	GTPBP1	0.258206	0.333698	0.155753	0.482151	0.549908
ENSMFAG00000032946	ATP6V1E1	ENSMFAG00000043452	LYPLA1	0.784612	0.890685	0.640656	0.482211	0.549908
ENSMFAG00000043898	ARMC5	ENSMFAG00000045542	FOXJ1	0.268454	0.381797	0.114631	0.482239	0.549908
ENSMFAG00000030733	HSF1	ENSMFAG00000040677	MIR599	0.472267	0.357946	0.627418	0.48249	0.549959
ENSMFAG00000011575		ENSMFAG00000042817	FAM214A	-0.12784	-0.235788	0.0186597	0.482627	0.549959
ENSMFAG00000004000	UFM1	ENSMFAG00000032437	KAT6B	-0.43961	-0.517805	-0.333488	0.482681	0.549959
ENSMFAG00000002833		ENSMFAG00000011061	RF00012	-0.282289	-0.18495	-0.414392	0.482712	0.549959
ENSMFAG00000002177	ITFG2	ENSMFAG00000010699	NHLRC1	0.428282	0.321749	0.572861	0.482776	0.549959
ENSMFAG00000037178		ENSMFAG00000046314	NEK8	-0.627501	-0.538674	-0.748051	0.482949	0.549995
ENSMFAG00000033387	NGDN	ENSMFAG00000040517		-0.1213	-0.218122	0.0101008	0.483048	0.549995
ENSMFAG00000011354	RF00019	ENSMFAG00000040329	CTH	0.651801	0.710799	0.571732	0.48324	0.550174
ENSMFAG00000034830	MIR27A	ENSMFAG00000043030	RGCC	0.653352	0.763733	0.503549	0.483899	0.550732
ENSMFAG00000039303	CDK10	ENSMFAG00000046417	COX1	0.541713	0.607253	0.452765	0.483901	0.550732
ENSMFAG00000032437	KAT6B	ENSMFAG00000037394	MRPL46	-0.359675	-0.432482	-0.260866	0.484313	0.550891
ENSMFAG00000038715	NFX1	ENSMFAG00000045503	CLK3	0.733608	0.777019	0.674691	0.484348	0.550891
ENSMFAG00000021914	RF00190	ENSMFAG00000043364	C1orf174	-0.379291	-0.466485	-0.260956	0.484398	0.550891
ENSMFAG00000003526	MRPL4	ENSMFAG00000037328	TFAM	0.62554	0.734063	0.478258	0.484408	0.550891
ENSMFAG00000011575		ENSMFAG00000037092	UBXN7	-0.394056	-0.300919	-0.520457	0.485045	0.55137
ENSMFAG00000017987	ANKRD42	ENSMFAG00000035432	ZNF335	0.705218	0.759497	0.631554	0.485284	0.551526
ENSMFAG00000028589		ENSMFAG00000041041	PHAX	-0.232308	-0.361814	-0.0565494	0.485484	0.551586
ENSMFAG00000002731	FBRS	ENSMFAG00000014564	YBEY	-0.266132	-0.344977	-0.159129	0.485514	0.551586
ENSMFAG00000038545	ATP6AP2	ENSMFAG00000044217	TSN	0.70006	0.837828	0.513088	0.485616	0.551586
ENSMFAG00000039490	KLF11	ENSMFAG00000043030	RGCC	0.610428	0.716621	0.46631	0.485654	0.551586
ENSMFAG00000034417	CEP164	ENSMFAG00000042962		-0.183963	-0.0279577	-0.395683	0.48589	0.551721
ENSMFAG00000002833		ENSMFAG00000042049	LAPTM4B	0.209008	0.0911998	0.36889	0.485905	0.551721
ENSMFAG00000037092	UBXN7	ENSMFAG00000037252	GTPBP1	0.428361	0.532954	0.286414	0.486078	0.551789
ENSMFAG00000033579		ENSMFAG00000040113	PPA2	0.529826	0.642193	0.377329	0.486101	0.551789
ENSMFAG00000041542	MAK	ENSMFAG00000044217	TSN	-0.163423	-0.0660016	-0.295638	0.486334	0.551903
ENSMFAG00000030733	HSF1	ENSMFAG00000038128	PSMB9	-0.430669	-0.517166	-0.313282	0.486398	0.551903
ENSMFAG00000003429		ENSMFAG00000044201	C9orf131	-0.338882	-0.430851	-0.214068	0.486482	0.551903
ENSMFAG00000007053		ENSMFAG00000025849	MASP2	0.259821	0.360852	0.122706	0.486493	0.551903
ENSMFAG00000002833		ENSMFAG00000003526	MRPL4	0.462074	0.57624	0.307135	0.486678	0.551939
ENSMFAG00000025849	MASP2	ENSMFAG00000044656	HAT1	-0.377737	-0.257288	-0.541203	0.486778	0.551939
ENSMFAG00000001850	USP20	ENSMFAG00000044656	HAT1	-0.636233	-0.723161	-0.518259	0.486847	0.551939
ENSMFAG00000003429		ENSMFAG00000041542	MAK	0.0552967	0.144688	-0.0660198	0.486956	0.551985
ENSMFAG00000001801	MMADHC	ENSMFAG00000045542	FOXJ1	-0.486293	-0.573754	-0.367595	0.487454	0.552495
ENSMFAG00000035596	NUDCD2	ENSMFAG00000037178		0.677506	0.778374	0.540613	0.487607	0.552628
ENSMFAG00000004789	ELAC1	ENSMFAG00000038575	IFT140	0.0542323	-0.0394114	0.18132	0.487874	0.552828
ENSMFAG00000002731	FBRS	ENSMFAG00000018867		-0.393075	-0.458071	-0.304867	0.487963	0.55284
ENSMFAG00000037854	HECA	ENSMFAG00000041736	ERGIC2	-0.55046	-0.646703	-0.419845	0.488326	0.553075
ENSMFAG00000030606	ARMCX5	ENSMFAG00000043364	C1orf174	0.280744	0.375734	0.151829	0.488443	0.553075
ENSMFAG00000026728		ENSMFAG00000044569	TP53INP2	0.45563	0.553064	0.323398	0.488575	0.553075
ENSMFAG00000008657		ENSMFAG00000046307	NDUFAF3	0.686369	0.771858	0.570347	0.488635	0.553075
ENSMFAG00000000797	SFPQ	ENSMFAG00000042962		-0.301411	-0.178666	-0.467994	0.488943	0.553264
ENSMFAG00000018679	RF00492	ENSMFAG00000041542	MAK	0.0347469	0.139615	-0.107574	0.489051	0.553287
ENSMFAG00000037092	UBXN7	ENSMFAG00000040517		0.583649	0.675348	0.459199	0.4892	0.553344
ENSMFAG00000005238	RF00019	ENSMFAG00000046307	NDUFAF3	0.368979	0.461606	0.243271	0.489283	0.553344
ENSMFAG00000001381	BRF1	ENSMFAG00000043030	RGCC	0.327797	0.439935	0.175611	0.489427	0.553366
ENSMFAG00000037252	GTPBP1	ENSMFAG00000043557	HAUS1	-0.476319	-0.566474	-0.353965	0.489551	0.5534
ENSMFAG00000007053		ENSMFAG00000033871	DCUN1D5	-0.527999	-0.629886	-0.389725	0.489615	0.553401
ENSMFAG00000036654	NR4A2	ENSMFAG00000038029	FOSB	0.817698	0.918371	0.68107	0.490004	0.553766
ENSMFAG00000021914	RF00190	ENSMFAG00000046307	NDUFAF3	0.153195	0.252656	0.0182128	0.490211	0.553877
ENSMFAG00000026728		ENSMFAG00000045542	FOXJ1	0.54582	0.671463	0.375304	0.490427	0.553977
ENSMFAG00000037854	HECA	ENSMFAG00000046417	COX1	0.382474	0.485592	0.242527	0.490543	0.553977
ENSMFAG00000018679	RF00492	ENSMFAG00000037321	TSEN15	-0.510878	-0.618003	-0.365495	0.490716	0.554088
ENSMFAG00000042049	LAPTM4B	ENSMFAG00000045385	IFRD1	-0.0616818	-0.133819	0.0362186	0.490905	0.554211
ENSMFAG00000010699	NHLRC1	ENSMFAG00000036338	KAT7	0.102329	0.213146	-0.0480651	0.491081	0.554211
ENSMFAG00000042049	LAPTM4B	ENSMFAG00000042817	FAM214A	-0.042472	-0.149824	0.10322	0.491127	0.554211
ENSMFAG00000001643		ENSMFAG00000015746		-0.373858	-0.408738	-0.326521	0.49121	0.554223
ENSMFAG00000010600	RF00019	ENSMFAG00000045642	MTSS1	0.130891	0.217386	0.0135063	0.491306	0.554223
ENSMFAG00000037394	MRPL46	ENSMFAG00000044217	TSN	0.593565	0.734158	0.402761	0.491411	0.554251
ENSMFAG00000002833		ENSMFAG00000024592	GAR1	0.533161	0.63432	0.395874	0.491554	0.554251
ENSMFAG00000001381	BRF1	ENSMFAG00000001643		0.37401	0.485594	0.222574	0.491679	0.554251
ENSMFAG00000005238	RF00019	ENSMFAG00000033390	WDPCP	0.192679	0.257458	0.104765	0.491731	0.554251
ENSMFAG00000000999	TSC22D2	ENSMFAG00000004000	UFM1	-0.547842	-0.682425	-0.365193	0.491819	0.554251
ENSMFAG00000008229	RF00017	ENSMFAG00000024592	GAR1	-0.621164	-0.727872	-0.476347	0.49207	0.554251
ENSMFAG00000033390	WDPCP	ENSMFAG00000041111	CRY1	0.262167	0.337834	0.159475	0.492085	0.554251
ENSMFAG00000030733	HSF1	ENSMFAG00000039303	CDK10	0.734037	0.774231	0.679487	0.492092	0.554251
ENSMFAG00000000999	TSC22D2	ENSMFAG00000012293	RF00019	0.21632	0.298503	0.104784	0.49216	0.554251
ENSMFAG00000015746		ENSMFAG00000024592	GAR1	0.563112	0.707792	0.366761	0.492231	0.554251
ENSMFAG00000033579		ENSMFAG00000041111	CRY1	-0.209863	-0.314663	-0.0676338	0.492257	0.554251
ENSMFAG00000034417	CEP164	ENSMFAG00000046307	NDUFAF3	0.454387	0.531769	0.349368	0.492353	0.554296
ENSMFAG00000002177	ITFG2	ENSMFAG00000004789	ELAC1	-0.0316713	-0.127981	0.0990349	0.492461	0.554296
ENSMFAG00000002731	FBRS	ENSMFAG00000045363	LEMD3	0.711109	0.82906	0.551034	0.493233	0.555012
ENSMFAG00000044201	C9orf131	ENSMFAG00000044656	HAT1	-0.558769	-0.645066	-0.441652	0.493388	0.555079
ENSMFAG00000024592	GAR1	ENSMFAG00000038545	ATP6AP2	0.585442	0.716329	0.40781	0.493529	0.555134
ENSMFAG00000010699	NHLRC1	ENSMFAG00000037691	EIF2S1	-0.453015	-0.341719	-0.60406	0.493862	0.5553
ENSMFAG00000002177	ITFG2	ENSMFAG00000032946	ATP6V1E1	-0.462984	-0.568093	-0.320337	0.493892	0.5553
ENSMFAG00000039303	CDK10	ENSMFAG00000040517		0.670604	0.745193	0.569375	0.493976	0.5553
ENSMFAG00000040656		ENSMFAG00000044569	TP53INP2	-0.413219	-0.503404	-0.290825	0.494297	0.555465
ENSMFAG00000003709	STX7	ENSMFAG00000040113	PPA2	0.609194	0.723193	0.454481	0.494438	0.555488
ENSMFAG00000021421	RF01956	ENSMFAG00000046307	NDUFAF3	0.580089	0.671064	0.456624	0.494674	0.555653
ENSMFAG00000002598	PSMB8	ENSMFAG00000041093		0.318388	0.40847	0.196135	0.494776	0.555675
ENSMFAG00000041542	MAK	ENSMFAG00000043879	BAG2	0.360658	0.478599	0.200595	0.494886	0.555719
ENSMFAG00000002177	ITFG2	ENSMFAG00000033871	DCUN1D5	-0.446361	-0.349536	-0.577767	0.495454	0.55617
ENSMFAG00000034830	MIR27A	ENSMFAG00000040677	MIR599	0.247613	0.336476	0.127013	0.495696	0.556346
ENSMFAG00000001643		ENSMFAG00000004789	ELAC1	-0.218592	-0.322398	-0.0777115	0.495785	0.556368
ENSMFAG00000014564	YBEY	ENSMFAG00000033777	C17orf58	0.182686	0.290812	0.035943	0.496021	0.556511
ENSMFAG00000028402	LRRC10B	ENSMFAG00000042817	FAM214A	0.378933	0.296429	0.490901	0.496604	0.557104
ENSMFAG00000001801	MMADHC	ENSMFAG00000044806	DMAC1	0.674465	0.769156	0.545955	0.496738	0.55717
ENSMFAG00000004789	ELAC1	ENSMFAG00000032437	KAT6B	-0.211477	-0.303311	-0.0868457	0.497017	0.557269
ENSMFAG00000025849	MASP2	ENSMFAG00000043452	LYPLA1	-0.470984	-0.372303	-0.604908	0.497029	0.557269
ENSMFAG00000032946	ATP6V1E1	ENSMFAG00000044839	JMY	-0.421471	-0.539338	-0.261507	0.497314	0.557412
ENSMFAG00000003865		ENSMFAG00000034158	SERINC4	-0.00660651	-0.105151	0.127133	0.497314	0.557412
ENSMFAG00000033387	NGDN	ENSMFAG00000041111	CRY1	-0.028732	0.0570443	-0.145143	0.497536	0.55751
ENSMFAG00000010600	RF00019	ENSMFAG00000037092	UBXN7	0.0379944	0.0842963	-0.0248439	0.497678	0.557576
ENSMFAG00000000704	IGSF9	ENSMFAG00000042962		-0.314181	-0.395615	-0.203664	0.497786	0.557576
ENSMFAG00000040767	EIF3M	ENSMFAG00000043557	HAUS1	0.443565	0.550451	0.298505	0.497813	0.557576
ENSMFAG00000013579	UTP3	ENSMFAG00000037328	TFAM	0.441639	0.557567	0.284308	0.498044	0.557576
ENSMFAG00000015800	MIR23A	ENSMFAG00000038140	ABT1	-0.574975	-0.627217	-0.504075	0.49807	0.557576
ENSMFAG00000037252	GTPBP1	ENSMFAG00000040329	CTH	0.582574	0.696417	0.428072	0.498094	0.557576
ENSMFAG00000038545	ATP6AP2	ENSMFAG00000044585	ARL13B	0.299076	0.391162	0.174103	0.498328	0.55762
ENSMFAG00000003865		ENSMFAG00000037854	HECA	-0.593615	-0.492092	-0.731397	0.49839	0.55762
ENSMFAG00000002731	FBRS	ENSMFAG00000021547		-0.314198	-0.369396	-0.239286	0.498446	0.55762
ENSMFAG00000003709	STX7	ENSMFAG00000033390	WDPCP	-0.497784	-0.593659	-0.367667	0.498696	0.55774
ENSMFAG00000037092	UBXN7	ENSMFAG00000044656	HAT1	-0.425784	-0.331174	-0.554184	0.498701	0.55774
ENSMFAG00000002177	ITFG2	ENSMFAG00000044569	TP53INP2	0.456037	0.504057	0.390868	0.498754	0.55774
ENSMFAG00000001381	BRF1	ENSMFAG00000021914	RF00190	0.14809	0.238413	0.0255084	0.498859	0.557772
ENSMFAG00000014913	RF00019	ENSMFAG00000036338	KAT7	0.419196	0.54313	0.251	0.499051	0.557772
ENSMFAG00000010600	RF00019	ENSMFAG00000034830	MIR27A	0.198333	0.277455	0.0909525	0.499096	0.557772
ENSMFAG00000040517		ENSMFAG00000041041	PHAX	-0.32532	-0.258752	-0.415661	0.499332	0.557772
ENSMFAG00000011061	RF00012	ENSMFAG00000043452	LYPLA1	-0.226294	-0.311807	-0.110241	0.499428	0.557772
ENSMFAG00000028837		ENSMFAG00000032946	ATP6V1E1	0.684877	0.786896	0.546423	0.499549	0.557772
ENSMFAG00000037178		ENSMFAG00000046417	COX1	-0.463994	-0.547665	-0.350439	0.499639	0.557772
ENSMFAG00000013021	RF00017	ENSMFAG00000046074	CLP1	-0.380945	-0.47071	-0.259121	0.499797	0.557772
ENSMFAG00000000797	SFPQ	ENSMFAG00000030528	ANAPC7	-0.547274	-0.633652	-0.430046	0.499815	0.557772
ENSMFAG00000000704	IGSF9	ENSMFAG00000035432	ZNF335	0.263453	0.341331	0.157762	0.49997	0.557772
ENSMFAG00000003526	MRPL4	ENSMFAG00000006797	RF00066	-0.452472	-0.355264	-0.584397	0.50009	0.557772
ENSMFAG00000001381	BRF1	ENSMFAG00000034158	SERINC4	0.243682	0.11827	0.413883	0.500113	0.557772
ENSMFAG00000003429		ENSMFAG00000043560	FBXO4	0.495905	0.61035	0.340587	0.500212	0.557772
ENSMFAG00000010699	NHLRC1	ENSMFAG00000032946	ATP6V1E1	-0.348865	-0.451468	-0.209619	0.500231	0.557772
ENSMFAG00000026728		ENSMFAG00000034158	SERINC4	0.562676	0.681566	0.401325	0.500322	0.557772
ENSMFAG00000004789	ELAC1	ENSMFAG00000037092	UBXN7	0.0138109	0.119395	-0.129482	0.50033	0.557772
ENSMFAG00000037178		ENSMFAG00000045363	LEMD3	-0.757987	-0.851113	-0.631603	0.500348	0.557772
ENSMFAG00000039086	GLRX	ENSMFAG00000044585	ARL13B	0.376202	0.498085	0.210791	0.500434	0.557772
ENSMFAG00000003429		ENSMFAG00000042817	FAM214A	-0.149818	-0.236606	-0.0320335	0.500481	0.557772
ENSMFAG00000041041	PHAX	ENSMFAG00000044656	HAT1	0.437487	0.529776	0.312237	0.500619	0.557772
ENSMFAG00000008657		ENSMFAG00000033387	NGDN	-0.614991	-0.700746	-0.498608	0.500682	0.557772
ENSMFAG00000037691	EIF2S1	ENSMFAG00000046307	NDUFAF3	-0.65377	-0.749231	-0.524216	0.500735	0.557772
ENSMFAG00000039709	ITPR3	ENSMFAG00000046307	NDUFAF3	0.491742	0.578011	0.374663	0.500855	0.557772
ENSMFAG00000045569	LIN7C	ENSMFAG00000046307	NDUFAF3	-0.668084	-0.783948	-0.510841	0.500894	0.557772
ENSMFAG00000039086	GLRX	ENSMFAG00000044569	TP53INP2	-0.586353	-0.685454	-0.451859	0.500938	0.557772
ENSMFAG00000006797	RF00066	ENSMFAG00000045542	FOXJ1	-0.125693	-0.00661306	-0.287301	0.500976	0.557772
ENSMFAG00000014564	YBEY	ENSMFAG00000041111	CRY1	0.0725853	0.170168	-0.059848	0.501093	0.557772
ENSMFAG00000011061	RF00012	ENSMFAG00000036338	KAT7	0.172701	0.11282	0.253967	0.50122	0.557772
ENSMFAG00000042962		ENSMFAG00000045542	FOXJ1	-0.0931756	-0.180033	0.0247024	0.501263	0.557772
ENSMFAG00000030528	ANAPC7	ENSMFAG00000034417	CEP164	-0.500655	-0.549139	-0.434856	0.501379	0.557804
ENSMFAG00000006797	RF00066	ENSMFAG00000030733	HSF1	-0.0156832	0.0404142	-0.0918154	0.501505	0.557859
ENSMFAG00000002833		ENSMFAG00000003709	STX7	0.615733	0.717553	0.477549	0.50263	0.558719
ENSMFAG00000003865		ENSMFAG00000039709	ITPR3	-0.0945671	-0.177914	0.0185463	0.502672	0.558719
ENSMFAG00000002177	ITFG2	ENSMFAG00000040517		0.656259	0.562266	0.783822	0.502685	0.558719
ENSMFAG00000039343	PSMB1	ENSMFAG00000043452	LYPLA1	0.681302	0.776577	0.552	0.502783	0.558719
ENSMFAG00000038545	ATP6AP2	ENSMFAG00000042962		0.0659531	0.126394	-0.0160733	0.50281	0.558719
ENSMFAG00000037252	GTPBP1	ENSMFAG00000042962		-0.27255	-0.313513	-0.216956	0.502824	0.558719
ENSMFAG00000034830	MIR27A	ENSMFAG00000040656		-0.351937	-0.426659	-0.250528	0.50291	0.558751
ENSMFAG00000000704	IGSF9	ENSMFAG00000033390	WDPCP	0.0780052	0.149843	-0.0194888	0.502959	0.558751
ENSMFAG00000002833		ENSMFAG00000017987	ANKRD42	-0.465217	-0.517154	-0.394731	0.503114	0.558827
ENSMFAG00000003865		ENSMFAG00000042049	LAPTM4B	-0.0864695	-0.181622	0.0426654	0.503674	0.559251
ENSMFAG00000037145	PLCB2	ENSMFAG00000041542	MAK	0.302374	0.210236	0.427419	0.503952	0.559403
ENSMFAG00000024592	GAR1	ENSMFAG00000040656		0.317812	0.437652	0.155171	0.504048	0.559403
ENSMFAG00000018867		ENSMFAG00000046307	NDUFAF3	-0.188206	-0.281534	-0.0615476	0.50485	0.559876
ENSMFAG00000037178		ENSMFAG00000039343	PSMB1	0.602383	0.693807	0.478307	0.504887	0.559876
ENSMFAG00000021914	RF00190	ENSMFAG00000039709	ITPR3	0.0503401	0.0736309	0.0187311	0.504917	0.559876
ENSMFAG00000010145	RF01955	ENSMFAG00000011354	RF00019	0.538171	0.630923	0.412293	0.505118	0.559876
ENSMFAG00000038575	IFT140	ENSMFAG00000044585	ARL13B	-0.191833	-0.284714	-0.0657794	0.505135	0.559876
ENSMFAG00000045363	LEMD3	ENSMFAG00000046314	NEK8	0.643071	0.729735	0.525456	0.505176	0.559876
ENSMFAG00000028837		ENSMFAG00000041111	CRY1	-0.20171	-0.297526	-0.0716736	0.505376	0.559876
ENSMFAG00000038128	PSMB9	ENSMFAG00000038545	ATP6AP2	0.70089	0.781985	0.590833	0.50548	0.559876
ENSMFAG00000010699	NHLRC1	ENSMFAG00000011575		-0.154554	-0.239911	-0.0387129	0.505484	0.559876
ENSMFAG00000040113	PPA2	ENSMFAG00000041041	PHAX	0.348412	0.46611	0.188679	0.505514	0.559876
ENSMFAG00000024314	RF00026	ENSMFAG00000043030	RGCC	0.410041	0.280366	0.586028	0.505653	0.559876
ENSMFAG00000010699	NHLRC1	ENSMFAG00000017987	ANKRD42	0.403324	0.486148	0.29092	0.505713	0.559876
ENSMFAG00000014564	YBEY	ENSMFAG00000024314	RF00026	-0.222312	-0.347921	-0.0518433	0.505766	0.559876
ENSMFAG00000037252	GTPBP1	ENSMFAG00000039086	GLRX	-0.668583	-0.754818	-0.55155	0.506035	0.560145
ENSMFAG00000004000	UFM1	ENSMFAG00000044217	TSN	0.604878	0.753293	0.403459	0.506151	0.560145
ENSMFAG00000011354	RF00019	ENSMFAG00000034830	MIR27A	0.493919	0.584624	0.370818	0.506204	0.560145
ENSMFAG00000031756	MAP2K7	ENSMFAG00000041111	CRY1	0.152083	0.220519	0.0592055	0.506354	0.560145
ENSMFAG00000037145	PLCB2	ENSMFAG00000037691	EIF2S1	-0.773121	-0.875921	-0.633606	0.506357	0.560145
ENSMFAG00000032437	KAT6B	ENSMFAG00000037092	UBXN7	0.524913	0.619632	0.396365	0.506519	0.560253
ENSMFAG00000013579	UTP3	ENSMFAG00000044217	TSN	0.431061	0.554627	0.263363	0.506557	0.560253
ENSMFAG00000030606	ARMCX5	ENSMFAG00000043557	HAUS1	0.118017	0.252722	-0.0647954	0.506614	0.560274
ENSMFAG00000021914	RF00190	ENSMFAG00000038464		-0.46431	-0.558555	-0.336405	0.506803	0.560284
ENSMFAG00000028589		ENSMFAG00000045542	FOXJ1	0.119494	0.0171139	0.258438	0.506886	0.560284
ENSMFAG00000011354	RF00019	ENSMFAG00000041067	SPATA2L	0.543483	0.614214	0.44749	0.507	0.56036
ENSMFAG00000017987	ANKRD42	ENSMFAG00000034830	MIR27A	0.746935	0.840464	0.620003	0.507101	0.56037
ENSMFAG00000034679	PCF11	ENSMFAG00000045363	LEMD3	0.646322	0.710022	0.559872	0.507428	0.560585
ENSMFAG00000007053		ENSMFAG00000038029	FOSB	0.644991	0.750806	0.501386	0.5075	0.560585
ENSMFAG00000003865		ENSMFAG00000015746		0.234068	0.29819	0.147045	0.507562	0.560585
ENSMFAG00000040656		ENSMFAG00000041542	MAK	-0.130028	-0.0132984	-0.288446	0.507603	0.560585
ENSMFAG00000000704	IGSF9	ENSMFAG00000039490	KLF11	0.330964	0.418	0.212843	0.508123	0.561071
ENSMFAG00000001340		ENSMFAG00000026728		-0.254979	-0.35238	-0.122792	0.508395	0.561222
ENSMFAG00000034158	SERINC4	ENSMFAG00000046307	NDUFAF3	0.37727	0.489976	0.224312	0.508781	0.561471
ENSMFAG00000007053		ENSMFAG00000039490	KLF11	0.52845	0.62835	0.39287	0.509021	0.561676
ENSMFAG00000008657		ENSMFAG00000040677	MIR599	0.450473	0.362015	0.570523	0.509441	0.562054
ENSMFAG00000012293	RF00019	ENSMFAG00000045363	LEMD3	0.264652	0.362881	0.131342	0.510043	0.562209
ENSMFAG00000001643		ENSMFAG00000040571	AMPD2	0.576497	0.610223	0.530726	0.51012	0.562209
ENSMFAG00000001381	BRF1	ENSMFAG00000010699	NHLRC1	0.364563	0.271347	0.49107	0.510135	0.562209
ENSMFAG00000004789	ELAC1	ENSMFAG00000028589		-0.209144	-0.329151	-0.0462761	0.510142	0.562209
ENSMFAG00000007053		ENSMFAG00000041542	MAK	0.374759	0.275845	0.509	0.510161	0.562209
ENSMFAG00000038140	ABT1	ENSMFAG00000042049	LAPTM4B	0.346032	0.249742	0.476711	0.510313	0.562209
ENSMFAG00000042049	LAPTM4B	ENSMFAG00000046074	CLP1	0.07873	-0.0417817	0.242282	0.510342	0.562209
ENSMFAG00000021421	RF01956	ENSMFAG00000025849	MASP2	0.310099	0.203384	0.454928	0.510375	0.562209
ENSMFAG00000033871	DCUN1D5	ENSMFAG00000043560	FBXO4	0.51162	0.618579	0.366461	0.510393	0.562209
ENSMFAG00000037691	EIF2S1	ENSMFAG00000041093		0.296187	0.411774	0.139319	0.510711	0.562304
ENSMFAG00000003429		ENSMFAG00000025849	MASP2	-0.389512	-0.284621	-0.531864	0.510778	0.562304
ENSMFAG00000021421	RF01956	ENSMFAG00000034417	CEP164	0.607999	0.687176	0.500545	0.510801	0.562304
ENSMFAG00000015746		ENSMFAG00000040329	CTH	-0.377493	-0.528283	-0.17285	0.511251	0.562681
ENSMFAG00000034830	MIR27A	ENSMFAG00000043898	ARMC5	0.12266	0.20201	0.014971	0.511281	0.562681
ENSMFAG00000011575		ENSMFAG00000033579		0.305423	0.410736	0.162497	0.51142	0.562701
ENSMFAG00000010600	RF00019	ENSMFAG00000039480	STAM2	-0.497889	-0.565252	-0.406467	0.51203	0.563208
ENSMFAG00000015746		ENSMFAG00000028589		0.496984	0.38094	0.654471	0.512225	0.563315
ENSMFAG00000007053		ENSMFAG00000041111	CRY1	0.368955	0.29656	0.467205	0.512347	0.563357
ENSMFAG00000015746		ENSMFAG00000045363	LEMD3	-0.269307	-0.330572	-0.186161	0.512659	0.563492
ENSMFAG00000006797	RF00066	ENSMFAG00000037145	PLCB2	0.19712	0.270232	0.0978959	0.512694	0.563492
ENSMFAG00000033777	C17orf58	ENSMFAG00000038029	FOSB	-0.394136	-0.47389	-0.285897	0.512758	0.563492
ENSMFAG00000037854	HECA	ENSMFAG00000040329	CTH	0.51996	0.57547	0.444626	0.512767	0.563492
ENSMFAG00000000704	IGSF9	ENSMFAG00000039303	CDK10	0.368093	0.443763	0.265397	0.512838	0.563492
ENSMFAG00000006797	RF00066	ENSMFAG00000043452	LYPLA1	-0.243241	-0.336143	-0.117159	0.512894	0.563492
ENSMFAG00000013579	UTP3	ENSMFAG00000045542	FOXJ1	-0.455729	-0.350429	-0.598637	0.513329	0.563618
ENSMFAG00000002177	ITFG2	ENSMFAG00000031756	MAP2K7	0.489849	0.597498	0.343753	0.513363	0.563618
ENSMFAG00000037145	PLCB2	ENSMFAG00000040656		-0.678779	-0.570982	-0.825075	0.513383	0.563618
ENSMFAG00000030606	ARMCX5	ENSMFAG00000044349	CCNQ	0.479876	0.633972	0.270745	0.513531	0.563628
ENSMFAG00000039709	ITPR3	ENSMFAG00000042966	C6orf89	-0.278279	-0.352055	-0.178154	0.5141	0.563971
ENSMFAG00000000704	IGSF9	ENSMFAG00000024314	RF00026	0.0194496	0.0999476	-0.0897975	0.514165	0.563971
ENSMFAG00000003865		ENSMFAG00000021914	RF00190	-0.396939	-0.492425	-0.267351	0.514462	0.564092
ENSMFAG00000036338	KAT7	ENSMFAG00000041542	MAK	0.348035	0.263352	0.462963	0.514588	0.564092
ENSMFAG00000014564	YBEY	ENSMFAG00000044656	HAT1	0.284362	0.389704	0.141399	0.514668	0.564092
ENSMFAG00000026728		ENSMFAG00000040656		-0.272363	-0.34547	-0.173145	0.514673	0.564092
ENSMFAG00000031756	MAP2K7	ENSMFAG00000043560	FBXO4	-0.621291	-0.704924	-0.507789	0.514937	0.564092
ENSMFAG00000014564	YBEY	ENSMFAG00000043560	FBXO4	0.216801	0.317997	0.0794635	0.514959	0.564092
ENSMFAG00000014564	YBEY	ENSMFAG00000021347	RF01957	-0.176949	-0.270742	-0.0496569	0.514976	0.564092
ENSMFAG00000033390	WDPCP	ENSMFAG00000044585	ARL13B	-0.455791	-0.364568	-0.579595	0.514989	0.564092
ENSMFAG00000002731	FBRS	ENSMFAG00000042049	LAPTM4B	-0.227218	-0.326832	-0.0920292	0.515239	0.564108
ENSMFAG00000015746		ENSMFAG00000037092	UBXN7	-0.0475643	-0.160518	0.105729	0.515391	0.564108
ENSMFAG00000034830	MIR27A	ENSMFAG00000040329	CTH	0.535248	0.641331	0.39128	0.515425	0.564108
ENSMFAG00000040517		ENSMFAG00000045569	LIN7C	-0.522985	-0.427347	-0.652779	0.51545	0.564108
ENSMFAG00000034158	SERINC4	ENSMFAG00000046314	NEK8	0.134702	0.239379	-0.00735922	0.515453	0.564108
ENSMFAG00000003865		ENSMFAG00000032946	ATP6V1E1	0.520126	0.618498	0.386622	0.515796	0.564428
ENSMFAG00000038575	IFT140	ENSMFAG00000044217	TSN	-0.348388	-0.470629	-0.18249	0.515813	0.564428
ENSMFAG00000003709	STX7	ENSMFAG00000039480	STAM2	0.584939	0.647233	0.500398	0.515971	0.564524
ENSMFAG00000013579	UTP3	ENSMFAG00000026728		-0.139907	-0.0380942	-0.278081	0.516386	0.564837
ENSMFAG00000037394	MRPL46	ENSMFAG00000038140	ABT1	0.439678	0.527335	0.320715	0.516493	0.564837
ENSMFAG00000015800	MIR23A	ENSMFAG00000039086	GLRX	-0.486212	-0.571317	-0.370711	0.516573	0.564837
ENSMFAG00000000704	IGSF9	ENSMFAG00000006797	RF00066	-0.0833349	0.0189989	-0.222217	0.5166	0.564837
ENSMFAG00000032946	ATP6V1E1	ENSMFAG00000037854	HECA	-0.45747	-0.592336	-0.274438	0.516688	0.564837
ENSMFAG00000026728		ENSMFAG00000046417	COX1	0.247225	0.34425	0.115548	0.516828	0.564837
ENSMFAG00000001381	BRF1	ENSMFAG00000044217	TSN	-0.250667	-0.347544	-0.119191	0.516981	0.564837
ENSMFAG00000011061	RF00012	ENSMFAG00000013021	RF00017	0.147464	0.194182	0.0840598	0.516997	0.564837
ENSMFAG00000037321	TSEN15	ENSMFAG00000038575	IFT140	-0.217828	-0.297914	-0.10914	0.517256	0.564982
ENSMFAG00000010145	RF01955	ENSMFAG00000045363	LEMD3	0.715163	0.810022	0.586426	0.51735	0.564982
ENSMFAG00000018679	RF00492	ENSMFAG00000045569	LIN7C	-0.563866	-0.654437	-0.440949	0.517446	0.564982
ENSMFAG00000010699	NHLRC1	ENSMFAG00000031756	MAP2K7	0.305602	0.175617	0.482011	0.517516	0.564982
ENSMFAG00000000999	TSC22D2	ENSMFAG00000008229	RF00017	0.75769	0.873897	0.599981	0.517534	0.564982
ENSMFAG00000041111	CRY1	ENSMFAG00000045385	IFRD1	0.406631	0.476309	0.312067	0.517694	0.565032
ENSMFAG00000010699	NHLRC1	ENSMFAG00000021547		-0.0879214	-0.192177	0.0535683	0.517778	0.565032
ENSMFAG00000004789	ELAC1	ENSMFAG00000013021	RF00017	-0.415804	-0.498515	-0.303553	0.517826	0.565032
ENSMFAG00000033871	DCUN1D5	ENSMFAG00000037145	PLCB2	-0.494696	-0.592419	-0.362072	0.518532	0.56557
ENSMFAG00000031372	SOX4	ENSMFAG00000031756	MAP2K7	0.255555	0.341086	0.139478	0.518567	0.56557
ENSMFAG00000036338	KAT7	ENSMFAG00000044656	HAT1	-0.567548	-0.63981	-0.469477	0.518728	0.56557
ENSMFAG00000003865		ENSMFAG00000046417	COX1	-0.571516	-0.619808	-0.505977	0.518797	0.56557
ENSMFAG00000028402	LRRC10B	ENSMFAG00000038575	IFT140	0.592943	0.494115	0.727068	0.518849	0.56557
ENSMFAG00000032946	ATP6V1E1	ENSMFAG00000038545	ATP6AP2	0.651107	0.79586	0.454656	0.518939	0.56557
ENSMFAG00000003865		ENSMFAG00000043452	LYPLA1	0.59764	0.683136	0.481609	0.51895	0.56557
ENSMFAG00000011575		ENSMFAG00000037394	MRPL46	0.283679	0.382059	0.150162	0.519202	0.565714
ENSMFAG00000031756	MAP2K7	ENSMFAG00000034158	SERINC4	0.0258826	0.0842972	-0.0533943	0.519374	0.565714
ENSMFAG00000017987	ANKRD42	ENSMFAG00000039490	KLF11	0.621153	0.693281	0.523265	0.519384	0.565714
ENSMFAG00000001801	MMADHC	ENSMFAG00000014564	YBEY	0.377757	0.264287	0.531751	0.519414	0.565714
ENSMFAG00000028402	LRRC10B	ENSMFAG00000040677	MIR599	0.478081	0.513365	0.430196	0.519708	0.565813
ENSMFAG00000005238	RF00019	ENSMFAG00000040571	AMPD2	0.547939	0.445049	0.687575	0.519809	0.565813
ENSMFAG00000026728		ENSMFAG00000033777	C17orf58	-0.0627906	-0.142517	0.0454092	0.519835	0.565813
ENSMFAG00000001381	BRF1	ENSMFAG00000003429		-0.376014	-0.475134	-0.241493	0.520046	0.565813
ENSMFAG00000028589		ENSMFAG00000030036	RF00283	-0.140882	-0.224658	-0.0271868	0.520277	0.565813
ENSMFAG00000001340		ENSMFAG00000034830	MIR27A	-0.371597	-0.458669	-0.253428	0.520366	0.565813
ENSMFAG00000021421	RF01956	ENSMFAG00000028837		-0.573856	-0.658202	-0.459387	0.52051	0.565813
ENSMFAG00000041542	MAK	ENSMFAG00000045569	LIN7C	-0.216894	-0.121985	-0.3457	0.520675	0.565813
ENSMFAG00000034830	MIR27A	ENSMFAG00000041736	ERGIC2	-0.462751	-0.527253	-0.375213	0.520747	0.565813
ENSMFAG00000002731	FBRS	ENSMFAG00000032437	KAT6B	0.569807	0.67015	0.433626	0.520808	0.565813
ENSMFAG00000003709	STX7	ENSMFAG00000006797	RF00066	-0.0528374	-0.165609	0.10021	0.520822	0.565813
ENSMFAG00000033390	WDPCP	ENSMFAG00000045385	IFRD1	0.48226	0.521975	0.42836	0.520873	0.565813
ENSMFAG00000001801	MMADHC	ENSMFAG00000041736	ERGIC2	0.662136	0.769302	0.516697	0.520893	0.565813
ENSMFAG00000037394	MRPL46	ENSMFAG00000038464		0.373859	0.483204	0.225463	0.520939	0.565813
ENSMFAG00000001801	MMADHC	ENSMFAG00000031756	MAP2K7	-0.625691	-0.72069	-0.496764	0.520962	0.565813
ENSMFAG00000018867		ENSMFAG00000037178		0.455732	0.537328	0.344995	0.521001	0.565813
ENSMFAG00000032946	ATP6V1E1	ENSMFAG00000045569	LIN7C	0.695962	0.814321	0.535332	0.521096	0.565813
ENSMFAG00000010161	MIR612	ENSMFAG00000034679	PCF11	0.355038	0.428114	0.255864	0.521108	0.565813
ENSMFAG00000014564	YBEY	ENSMFAG00000025849	MASP2	-0.292944	-0.194588	-0.426427	0.521174	0.565813
ENSMFAG00000036654	NR4A2	ENSMFAG00000040656		-0.264057	-0.348312	-0.149711	0.521188	0.565813
ENSMFAG00000025849	MASP2	ENSMFAG00000040329	CTH	0.185211	0.249073	0.0985395	0.52135	0.565813
ENSMFAG00000042962		ENSMFAG00000043030	RGCC	-0.214301	-0.141315	-0.313353	0.521406	0.565813
ENSMFAG00000037394	MRPL46	ENSMFAG00000042962		0.319163	0.371136	0.248627	0.521407	0.565813
ENSMFAG00000037026	RNF34	ENSMFAG00000039086	GLRX	0.587497	0.691154	0.446819	0.521538	0.565844
ENSMFAG00000033579		ENSMFAG00000041093		0.288893	0.395586	0.144096	0.521917	0.566098
ENSMFAG00000033871	DCUN1D5	ENSMFAG00000044217	TSN	0.574935	0.696015	0.410611	0.522078	0.56614
ENSMFAG00000014913	RF00019	ENSMFAG00000044349	CCNQ	-0.260054	-0.359975	-0.124446	0.522354	0.566329
ENSMFAG00000036338	KAT7	ENSMFAG00000046314	NEK8	0.454284	0.535403	0.344193	0.52242	0.566329
ENSMFAG00000038140	ABT1	ENSMFAG00000039086	GLRX	0.370626	0.466839	0.240051	0.522787	0.566516
ENSMFAG00000034158	SERINC4	ENSMFAG00000042962		-0.19024	-0.101867	-0.310175	0.522844	0.566516
ENSMFAG00000025849	MASP2	ENSMFAG00000045569	LIN7C	-0.508852	-0.399212	-0.657649	0.522846	0.566516
ENSMFAG00000011354	RF00019	ENSMFAG00000028837		-0.39851	-0.497579	-0.264059	0.523072	0.566652
ENSMFAG00000035596	NUDCD2	ENSMFAG00000042966	C6orf89	0.484102	0.582399	0.350699	0.523144	0.566652
ENSMFAG00000001643		ENSMFAG00000034158	SERINC4	0.423834	0.324856	0.558161	0.523336	0.566745
ENSMFAG00000003526	MRPL4	ENSMFAG00000024314	RF00026	-0.329306	-0.361296	-0.28589	0.523355	0.566745
ENSMFAG00000011354	RF00019	ENSMFAG00000042049	LAPTM4B	-0.326548	-0.426601	-0.190762	0.523486	0.566761
ENSMFAG00000038464		ENSMFAG00000040517		-0.384188	-0.444734	-0.302019	0.523581	0.566761
ENSMFAG00000024592	GAR1	ENSMFAG00000035432	ZNF335	-0.672916	-0.792844	-0.510157	0.523746	0.566761
ENSMFAG00000021347	RF01957	ENSMFAG00000043364	C1orf174	-0.614878	-0.703639	-0.494417	0.523809	0.566761
ENSMFAG00000007053		ENSMFAG00000040677	MIR599	0.437256	0.533794	0.306241	0.523936	0.56677
ENSMFAG00000030606	ARMCX5	ENSMFAG00000046314	NEK8	-0.537727	-0.65326	-0.380932	0.524357	0.567011
ENSMFAG00000006797	RF00066	ENSMFAG00000042817	FAM214A	0.173231	0.256778	0.0598455	0.524358	0.567011
ENSMFAG00000012293	RF00019	ENSMFAG00000012605	MDH2	-0.318237	-0.218092	-0.454149	0.524791	0.567412
ENSMFAG00000003709	STX7	ENSMFAG00000033387	NGDN	0.457637	0.555708	0.324541	0.524926	0.567412
ENSMFAG00000013021	RF00017	ENSMFAG00000034417	CEP164	0.483951	0.572851	0.363302	0.525084	0.567528
ENSMFAG00000044201	C9orf131	ENSMFAG00000044569	TP53INP2	0.654816	0.710194	0.57966	0.52539	0.567658
ENSMFAG00000010600	RF00019	ENSMFAG00000024592	GAR1	-0.132397	-0.163594	-0.0900574	0.525398	0.567658
ENSMFAG00000032437	KAT6B	ENSMFAG00000041067	SPATA2L	0.433917	0.50591	0.336213	0.525464	0.567658
ENSMFAG00000037026	RNF34	ENSMFAG00000037328	TFAM	0.514789	0.587722	0.415808	0.525522	0.567658
ENSMFAG00000037691	EIF2S1	ENSMFAG00000043560	FBXO4	0.591699	0.697543	0.448053	0.525613	0.567658
ENSMFAG00000000999	TSC22D2	ENSMFAG00000008657		0.853383	0.946748	0.726673	0.525745	0.567658
ENSMFAG00000015800	MIR23A	ENSMFAG00000034158	SERINC4	0.513523	0.601146	0.394607	0.52584	0.567658
ENSMFAG00000003429		ENSMFAG00000042049	LAPTM4B	0.170299	0.197663	0.133163	0.525925	0.567658
ENSMFAG00000004789	ELAC1	ENSMFAG00000041093		0.284127	0.38745	0.143902	0.525965	0.567658
ENSMFAG00000002177	ITFG2	ENSMFAG00000012605	MDH2	-0.509127	-0.578519	-0.414952	0.525993	0.567658
ENSMFAG00000018867		ENSMFAG00000044349	CCNQ	0.333215	0.403464	0.237876	0.526118	0.567658
ENSMFAG00000038464		ENSMFAG00000044656	HAT1	0.706288	0.812617	0.561984	0.526157	0.567658
ENSMFAG00000031372	SOX4	ENSMFAG00000044656	HAT1	-0.472809	-0.507372	-0.425902	0.526932	0.568165
ENSMFAG00000008657		ENSMFAG00000043898	ARMC5	0.17714	0.263215	0.0603233	0.527395	0.568558
ENSMFAG00000033871	DCUN1D5	ENSMFAG00000045503	CLK3	-0.571819	-0.611949	-0.517357	0.527491	0.568558
ENSMFAG00000031756	MAP2K7	ENSMFAG00000039343	PSMB1	-0.608351	-0.703243	-0.47957	0.527589	0.568558
ENSMFAG00000000704	IGSF9	ENSMFAG00000040677	MIR599	0.300734	0.428134	0.127835	0.527636	0.568558
ENSMFAG00000003709	STX7	ENSMFAG00000045569	LIN7C	0.755933	0.858693	0.616473	0.527743	0.568558
ENSMFAG00000033387	NGDN	ENSMFAG00000045569	LIN7C	0.494439	0.584879	0.371699	0.527752	0.568558
ENSMFAG00000041041	PHAX	ENSMFAG00000042817	FAM214A	-0.126295	-0.203508	-0.0215071	0.527942	0.568562
ENSMFAG00000011575		ENSMFAG00000035432	ZNF335	-0.440442	-0.525303	-0.325274	0.527957	0.568562
ENSMFAG00000035596	NUDCD2	ENSMFAG00000044839	JMY	-0.549448	-0.658103	-0.401987	0.528	0.568562
ENSMFAG00000010600	RF00019	ENSMFAG00000038575	IFT140	0.217952	0.278316	0.136029	0.528068	0.568562
ENSMFAG00000033390	WDPCP	ENSMFAG00000038545	ATP6AP2	-0.699957	-0.778826	-0.592922	0.528371	0.568759
ENSMFAG00000033777	C17orf58	ENSMFAG00000041041	PHAX	0.392145	0.507981	0.234939	0.528451	0.568759
ENSMFAG00000030606	ARMCX5	ENSMFAG00000033387	NGDN	0.461903	0.552115	0.339472	0.528601	0.568765
ENSMFAG00000002833		ENSMFAG00000032437	KAT6B	-0.720137	-0.810226	-0.597872	0.528696	0.568765
ENSMFAG00000004789	ELAC1	ENSMFAG00000018679	RF00492	-0.317737	-0.228455	-0.438905	0.528748	0.568765
ENSMFAG00000038993	LMO2	ENSMFAG00000040656		0.356934	0.436002	0.249627	0.529132	0.569049
ENSMFAG00000001381	BRF1	ENSMFAG00000007053		0.396631	0.489289	0.27088	0.529293	0.569054
ENSMFAG00000002177	ITFG2	ENSMFAG00000002833		-0.637899	-0.72473	-0.520056	0.529431	0.569054
ENSMFAG00000034158	SERINC4	ENSMFAG00000041041	PHAX	-0.0204519	-0.124598	0.120889	0.529465	0.569054
ENSMFAG00000014564	YBEY	ENSMFAG00000041041	PHAX	0.574551	0.684917	0.424769	0.529763	0.569237
ENSMFAG00000041067	SPATA2L	ENSMFAG00000041093		-0.455174	-0.460713	-0.447657	0.529939	0.569237
ENSMFAG00000021421	RF01956	ENSMFAG00000038128	PSMB9	-0.592335	-0.682104	-0.470506	0.529991	0.569237
ENSMFAG00000000704	IGSF9	ENSMFAG00000040517		0.303587	0.393259	0.18189	0.530019	0.569237
ENSMFAG00000002833		ENSMFAG00000034679	PCF11	-0.407166	-0.487824	-0.297702	0.530302	0.569561
ENSMFAG00000008657		ENSMFAG00000010145	RF01955	0.740509	0.832609	0.615517	0.530432	0.569561
ENSMFAG00000025849	MASP2	ENSMFAG00000038140	ABT1	-0.110042	-0.175142	-0.021692	0.530678	0.569674
ENSMFAG00000011354	RF00019	ENSMFAG00000039490	KLF11	0.668874	0.765268	0.538055	0.530747	0.569674
ENSMFAG00000015800	MIR23A	ENSMFAG00000028402	LRRC10B	0.498522	0.593504	0.369619	0.530967	0.569775
ENSMFAG00000001643		ENSMFAG00000041067	SPATA2L	0.561972	0.575709	0.543329	0.531023	0.569775
ENSMFAG00000002598	PSMB8	ENSMFAG00000045569	LIN7C	0.48263	0.566584	0.368693	0.531205	0.5699
ENSMFAG00000038140	ABT1	ENSMFAG00000039490	KLF11	-0.301336	-0.384963	-0.187842	0.531361	0.569941
ENSMFAG00000033387	NGDN	ENSMFAG00000041736	ERGIC2	0.301682	0.385409	0.188052	0.531692	0.569957
ENSMFAG00000033390	WDPCP	ENSMFAG00000038715	NFX1	0.727816	0.776393	0.661889	0.531893	0.569957
ENSMFAG00000005238	RF00019	ENSMFAG00000044569	TP53INP2	0.666829	0.560574	0.811032	0.53192	0.569957
ENSMFAG00000021914	RF00190	ENSMFAG00000037691	EIF2S1	-0.39889	-0.504906	-0.255011	0.532014	0.569957
ENSMFAG00000034417	CEP164	ENSMFAG00000041111	CRY1	0.362415	0.442515	0.253708	0.532112	0.569957
ENSMFAG00000011354	RF00019	ENSMFAG00000040767	EIF3M	-0.494017	-0.571377	-0.389029	0.532166	0.569957
ENSMFAG00000042817	FAM214A	ENSMFAG00000044201	C9orf131	0.488796	0.56667	0.383111	0.532238	0.569957
ENSMFAG00000040677	MIR599	ENSMFAG00000046314	NEK8	0.620945	0.51903	0.759259	0.532268	0.569957
ENSMFAG00000008229	RF00017	ENSMFAG00000014564	YBEY	-0.289124	-0.384785	-0.159298	0.532309	0.569957
ENSMFAG00000002731	FBRS	ENSMFAG00000037145	PLCB2	0.685936	0.785348	0.551021	0.532361	0.569957
ENSMFAG00000018679	RF00492	ENSMFAG00000030528	ANAPC7	-0.545343	-0.630494	-0.429781	0.532565	0.569957
ENSMFAG00000035596	NUDCD2	ENSMFAG00000037321	TSEN15	0.485332	0.566361	0.375364	0.532654	0.569957
ENSMFAG00000010699	NHLRC1	ENSMFAG00000024592	GAR1	-0.370183	-0.461322	-0.246495	0.532661	0.569957
ENSMFAG00000012293	RF00019	ENSMFAG00000043364	C1orf174	-0.34487	-0.44011	-0.215615	0.532726	0.569957
ENSMFAG00000010699	NHLRC1	ENSMFAG00000030528	ANAPC7	-0.25978	-0.358957	-0.125181	0.532812	0.569957
ENSMFAG00000031756	MAP2K7	ENSMFAG00000042817	FAM214A	0.239647	0.320953	0.129303	0.532892	0.569957
ENSMFAG00000044569	TP53INP2	ENSMFAG00000045642	MTSS1	0.40688	0.508523	0.268936	0.53298	0.569957
ENSMFAG00000003429		ENSMFAG00000037092	UBXN7	-0.202818	-0.296511	-0.0756636	0.533071	0.569957
ENSMFAG00000003429		ENSMFAG00000038575	IFT140	-0.436361	-0.519459	-0.323586	0.533106	0.569957
ENSMFAG00000001801	MMADHC	ENSMFAG00000046314	NEK8	-0.573044	-0.673915	-0.436147	0.533537	0.570198
ENSMFAG00000011354	RF00019	ENSMFAG00000038029	FOSB	0.633754	0.704349	0.537947	0.533722	0.570198
ENSMFAG00000037854	HECA	ENSMFAG00000039086	GLRX	-0.582515	-0.697107	-0.426997	0.533763	0.570198
ENSMFAG00000028589		ENSMFAG00000040571	AMPD2	-0.0370541	-0.100788	0.0494416	0.533773	0.570198
ENSMFAG00000042966	C6orf89	ENSMFAG00000046074	CLP1	0.221712	0.315115	0.0949515	0.533857	0.570198
ENSMFAG00000004000	UFM1	ENSMFAG00000037321	TSEN15	0.476311	0.55012	0.376142	0.5339	0.570198
ENSMFAG00000001850	USP20	ENSMFAG00000017987	ANKRD42	0.535444	0.551915	0.51309	0.534102	0.570323
ENSMFAG00000037178		ENSMFAG00000040113	PPA2	0.568367	0.653941	0.45223	0.534288	0.570323
ENSMFAG00000043452	LYPLA1	ENSMFAG00000043560	FBXO4	0.546527	0.641198	0.418044	0.5343	0.570323
ENSMFAG00000037321	TSEN15	ENSMFAG00000042817	FAM214A	-0.280523	-0.35963	-0.173163	0.534312	0.570323
ENSMFAG00000034830	MIR27A	ENSMFAG00000036654	NR4A2	0.729467	0.844972	0.572709	0.534405	0.570323
ENSMFAG00000031372	SOX4	ENSMFAG00000041542	MAK	0.344783	0.423503	0.237949	0.534434	0.570323
ENSMFAG00000006797	RF00066	ENSMFAG00000039480	STAM2	-0.117688	-0.212196	0.0105728	0.534618	0.570391
ENSMFAG00000041041	PHAX	ENSMFAG00000043898	ARMC5	-0.158311	-0.262133	-0.017409	0.534821	0.570391
ENSMFAG00000018867		ENSMFAG00000039086	GLRX	0.34975	0.433374	0.236261	0.534837	0.570391
ENSMFAG00000021547		ENSMFAG00000030036	RF00283	-0.128586	-0.232891	0.0129716	0.53494	0.57041
ENSMFAG00000037394	MRPL46	ENSMFAG00000037691	EIF2S1	0.656427	0.776498	0.493473	0.535392	0.570669
ENSMFAG00000040656		ENSMFAG00000044201	C9orf131	-0.513767	-0.414347	-0.648693	0.535466	0.570669
ENSMFAG00000038575	IFT140	ENSMFAG00000041111	CRY1	0.268807	0.339719	0.172569	0.535562	0.570677
ENSMFAG00000030528	ANAPC7	ENSMFAG00000042962		0.382863	0.472325	0.26145	0.535682	0.570749
ENSMFAG00000003865		ENSMFAG00000042817	FAM214A	-0.337811	-0.43541	-0.205355	0.535768	0.570778
ENSMFAG00000001850	USP20	ENSMFAG00000010600	RF00019	0.235438	0.265112	0.195166	0.535975	0.570902
ENSMFAG00000007053		ENSMFAG00000044585	ARL13B	-0.588097	-0.70746	-0.426104	0.53614	0.571068
ENSMFAG00000033390	WDPCP	ENSMFAG00000045542	FOXJ1	0.344747	0.431717	0.226716	0.536355	0.571137
ENSMFAG00000018867		ENSMFAG00000041067	SPATA2L	-0.397865	-0.439355	-0.341557	0.536372	0.571137
ENSMFAG00000000704	IGSF9	ENSMFAG00000041041	PHAX	-0.107974	-0.207782	0.0274808	0.53677	0.571152
ENSMFAG00000030606	ARMCX5	ENSMFAG00000037321	TSEN15	0.418808	0.564418	0.221193	0.53696	0.571152
ENSMFAG00000004789	ELAC1	ENSMFAG00000033387	NGDN	0.110528	0.0176958	0.236515	0.537018	0.571152
ENSMFAG00000011354	RF00019	ENSMFAG00000037854	HECA	0.602301	0.68311	0.492632	0.537024	0.571152
ENSMFAG00000042049	LAPTM4B	ENSMFAG00000044656	HAT1	-0.00889146	0.0275585	-0.0583593	0.5371	0.571152
ENSMFAG00000038575	IFT140	ENSMFAG00000046307	NDUFAF3	0.261986	0.344204	0.150405	0.537186	0.571152
ENSMFAG00000037328	TFAM	ENSMFAG00000046307	NDUFAF3	-0.640306	-0.73527	-0.511427	0.537248	0.571152
ENSMFAG00000010161	MIR612	ENSMFAG00000043898	ARMC5	0.0851874	0.18121	-0.045129	0.537338	0.571152
ENSMFAG00000034830	MIR27A	ENSMFAG00000038575	IFT140	0.270534	0.330892	0.188618	0.537343	0.571152
ENSMFAG00000024314	RF00026	ENSMFAG00000038993	LMO2	-0.313122	-0.406827	-0.185952	0.537378	0.571152
ENSMFAG00000013579	UTP3	ENSMFAG00000033777	C17orf58	0.285188	0.356255	0.18874	0.537411	0.571152
ENSMFAG00000033871	DCUN1D5	ENSMFAG00000038715	NFX1	-0.462312	-0.497308	-0.414817	0.53749	0.571152
ENSMFAG00000038029	FOSB	ENSMFAG00000045385	IFRD1	0.797138	0.890941	0.669832	0.537509	0.571152
ENSMFAG00000015746		ENSMFAG00000032946	ATP6V1E1	0.294974	0.35543	0.212926	0.537635	0.571161
ENSMFAG00000028589		ENSMFAG00000037328	TFAM	-0.0221707	-0.105646	0.0911172	0.538312	0.571734
ENSMFAG00000008657		ENSMFAG00000035432	ZNF335	0.835018	0.925255	0.712553	0.538746	0.572054
ENSMFAG00000041542	MAK	ENSMFAG00000046417	COX1	-0.0401862	0.0262294	-0.130322	0.538793	0.572054
ENSMFAG00000034158	SERINC4	ENSMFAG00000041067	SPATA2L	0.382715	0.471361	0.26241	0.539062	0.572133
ENSMFAG00000024314	RF00026	ENSMFAG00000039086	GLRX	-0.153506	-0.25706	-0.0129671	0.539073	0.572133
ENSMFAG00000001381	BRF1	ENSMFAG00000030606	ARMCX5	-0.186653	-0.0821927	-0.328419	0.539288	0.572197
ENSMFAG00000021421	RF01956	ENSMFAG00000038545	ATP6AP2	-0.789319	-0.879807	-0.666515	0.539316	0.572197
ENSMFAG00000030733	HSF1	ENSMFAG00000034417	CEP164	0.53761	0.587288	0.470191	0.539462	0.572197
ENSMFAG00000001643		ENSMFAG00000026728		0.402567	0.254329	0.603747	0.539538	0.572197
ENSMFAG00000002833		ENSMFAG00000037092	UBXN7	-0.416122	-0.49791	-0.305124	0.539796	0.572339
ENSMFAG00000028837		ENSMFAG00000046307	NDUFAF3	-0.663382	-0.775791	-0.510826	0.539811	0.572339
ENSMFAG00000034679	PCF11	ENSMFAG00000037691	EIF2S1	-0.392218	-0.472016	-0.28392	0.540061	0.572535
ENSMFAG00000001850	USP20	ENSMFAG00000033871	DCUN1D5	-0.41013	-0.462454	-0.339119	0.540227	0.572596
ENSMFAG00000000704	IGSF9	ENSMFAG00000038140	ABT1	-0.445091	-0.325533	-0.607349	0.540632	0.57292
ENSMFAG00000034830	MIR27A	ENSMFAG00000043560	FBXO4	-0.342222	-0.431271	-0.221369	0.540755	0.57292
ENSMFAG00000013579	UTP3	ENSMFAG00000044656	HAT1	0.551149	0.634558	0.437951	0.54087	0.57292
ENSMFAG00000001850	USP20	ENSMFAG00000041067	SPATA2L	0.570852	0.597619	0.534526	0.540881	0.57292
ENSMFAG00000000797	SFPQ	ENSMFAG00000015746		-0.257658	-0.309019	-0.187953	0.541093	0.573096
ENSMFAG00000038715	NFX1	ENSMFAG00000046314	NEK8	0.569661	0.636469	0.478992	0.541266	0.573208
ENSMFAG00000037328	TFAM	ENSMFAG00000040329	CTH	-0.445797	-0.548019	-0.307066	0.541517	0.573269
ENSMFAG00000013579	UTP3	ENSMFAG00000039490	KLF11	-0.546814	-0.610153	-0.460854	0.541622	0.573269
ENSMFAG00000000999	TSC22D2	ENSMFAG00000045569	LIN7C	-0.708947	-0.814183	-0.566128	0.541665	0.573269
ENSMFAG00000039343	PSMB1	ENSMFAG00000040767	EIF3M	0.711248	0.828523	0.552087	0.541713	0.573269
ENSMFAG00000025849	MASP2	ENSMFAG00000041542	MAK	0.371296	0.299982	0.46808	0.54177	0.573269
ENSMFAG00000018867		ENSMFAG00000042962		0.00548738	-0.104536	0.154805	0.541878	0.573348
ENSMFAG00000021421	RF01956	ENSMFAG00000044656	HAT1	-0.838474	-0.925632	-0.720187	0.541935	0.573348
ENSMFAG00000034830	MIR27A	ENSMFAG00000041093		-0.392895	-0.484444	-0.26865	0.542093	0.573447
ENSMFAG00000035596	NUDCD2	ENSMFAG00000045503	CLK3	-0.448481	-0.515412	-0.357646	0.542134	0.573447
ENSMFAG00000011061	RF00012	ENSMFAG00000037026	RNF34	-0.278861	-0.348501	-0.184351	0.542329	0.573547
ENSMFAG00000034830	MIR27A	ENSMFAG00000039086	GLRX	-0.421462	-0.525361	-0.280457	0.542421	0.573547
ENSMFAG00000037328	TFAM	ENSMFAG00000046314	NEK8	-0.458522	-0.350109	-0.605654	0.542559	0.573555
ENSMFAG00000033777	C17orf58	ENSMFAG00000044839	JMY	-0.284939	-0.365292	-0.175889	0.542786	0.573581
ENSMFAG00000043557	HAUS1	ENSMFAG00000045569	LIN7C	0.47774	0.571571	0.350399	0.543023	0.573581
ENSMFAG00000040329	CTH	ENSMFAG00000043364	C1orf174	-0.498838	-0.568544	-0.404236	0.543121	0.573662
ENSMFAG00000012293	RF00019	ENSMFAG00000043452	LYPLA1	-0.380347	-0.295678	-0.495254	0.544043	0.574331
ENSMFAG00000026728		ENSMFAG00000036654	NR4A2	0.641156	0.754881	0.486814	0.544076	0.574331
ENSMFAG00000005238	RF00019	ENSMFAG00000045642	MTSS1	0.430813	0.539656	0.283096	0.544124	0.574331
ENSMFAG00000003709	STX7	ENSMFAG00000004000	UFM1	0.685618	0.789774	0.544262	0.544186	0.574339
ENSMFAG00000000797	SFPQ	ENSMFAG00000041041	PHAX	-0.495355	-0.578369	-0.382694	0.544337	0.574388
ENSMFAG00000037178		ENSMFAG00000044585	ARL13B	0.481995	0.597987	0.324576	0.54451	0.574405
ENSMFAG00000001381	BRF1	ENSMFAG00000030528	ANAPC7	-0.0702678	-0.1402	0.0246402	0.544596	0.574405
ENSMFAG00000001850	USP20	ENSMFAG00000025849	MASP2	0.336214	0.229075	0.481618	0.544626	0.574405
ENSMFAG00000030528	ANAPC7	ENSMFAG00000039709	ITPR3	-0.348922	-0.427152	-0.242753	0.544666	0.574405
ENSMFAG00000000999	TSC22D2	ENSMFAG00000044656	HAT1	-0.726135	-0.816396	-0.603637	0.544715	0.574405
ENSMFAG00000001801	MMADHC	ENSMFAG00000033871	DCUN1D5	0.615984	0.716332	0.479797	0.544994	0.574405
ENSMFAG00000014564	YBEY	ENSMFAG00000032437	KAT6B	-0.0853331	-0.166657	0.0250349	0.54508	0.574405
ENSMFAG00000030528	ANAPC7	ENSMFAG00000040571	AMPD2	-0.73565	-0.836667	-0.598556	0.545109	0.574405
ENSMFAG00000002177	ITFG2	ENSMFAG00000037092	UBXN7	0.480845	0.406994	0.581071	0.545149	0.574405
ENSMFAG00000000704	IGSF9	ENSMFAG00000038575	IFT140	0.313391	0.398727	0.197577	0.545176	0.574405
ENSMFAG00000014564	YBEY	ENSMFAG00000036338	KAT7	-0.285799	-0.209926	-0.38877	0.545397	0.574405
ENSMFAG00000025849	MASP2	ENSMFAG00000032437	KAT6B	0.232235	0.130254	0.370637	0.545453	0.574405
ENSMFAG00000000797	SFPQ	ENSMFAG00000046417	COX1	0.622437	0.707985	0.506336	0.545455	0.574405
ENSMFAG00000037321	TSEN15	ENSMFAG00000042049	LAPTM4B	0.0799612	0.166871	-0.0379876	0.545564	0.574405
ENSMFAG00000013021	RF00017	ENSMFAG00000044349	CCNQ	-0.126359	-0.214918	-0.00617177	0.545702	0.574475
ENSMFAG00000013579	UTP3	ENSMFAG00000014913	RF00019	-0.372859	-0.474525	-0.234883	0.5459	0.574498
ENSMFAG00000010145	RF01955	ENSMFAG00000014564	YBEY	-0.230682	-0.338028	-0.0849992	0.546082	0.574498
ENSMFAG00000005238	RF00019	ENSMFAG00000018867		-0.177219	-0.215116	-0.125786	0.546099	0.574498
ENSMFAG00000011061	RF00012	ENSMFAG00000039303	CDK10	0.224065	0.122711	0.361617	0.546292	0.574545
ENSMFAG00000033871	DCUN1D5	ENSMFAG00000039343	PSMB1	0.569576	0.467124	0.708619	0.546362	0.574545
ENSMFAG00000000999	TSC22D2	ENSMFAG00000007053		0.731513	0.839646	0.584761	0.546454	0.574595
ENSMFAG00000024592	GAR1	ENSMFAG00000040329	CTH	-0.415456	-0.524737	-0.267146	0.546859	0.574947
ENSMFAG00000041067	SPATA2L	ENSMFAG00000046074	CLP1	-0.375177	-0.420067	-0.314256	0.547083	0.574947
ENSMFAG00000001801	MMADHC	ENSMFAG00000002177	ITFG2	-0.487451	-0.57073	-0.374429	0.547132	0.574947
ENSMFAG00000013579	UTP3	ENSMFAG00000042049	LAPTM4B	-0.0219301	-0.130893	0.125948	0.547189	0.574947
ENSMFAG00000043557	HAUS1	ENSMFAG00000043898	ARMC5	-0.227802	-0.328714	-0.0908511	0.547303	0.574947
ENSMFAG00000039480	STAM2	ENSMFAG00000044349	CCNQ	0.440489	0.527339	0.322621	0.547411	0.574947
ENSMFAG00000003526	MRPL4	ENSMFAG00000028589		0.20429	0.114037	0.326776	0.54747	0.574947
ENSMFAG00000025849	MASP2	ENSMFAG00000045503	CLK3	0.121125	0.0385643	0.233171	0.547478	0.574947
ENSMFAG00000037394	MRPL46	ENSMFAG00000038993	LMO2	0.506425	0.582377	0.403347	0.547571	0.574947
ENSMFAG00000018679	RF00492	ENSMFAG00000037328	TFAM	-0.510152	-0.610316	-0.374214	0.547614	0.574947
ENSMFAG00000005238	RF00019	ENSMFAG00000033387	NGDN	-0.156352	-0.0763844	-0.26488	0.54764	0.574947
ENSMFAG00000037321	TSEN15	ENSMFAG00000043560	FBXO4	0.51152	0.632812	0.34691	0.547686	0.574947
ENSMFAG00000002598	PSMB8	ENSMFAG00000037854	HECA	-0.679741	-0.752643	-0.580801	0.54783	0.575027
ENSMFAG00000002598	PSMB8	ENSMFAG00000014564	YBEY	0.0668989	0.164693	-0.0658222	0.547961	0.575045
ENSMFAG00000034158	SERINC4	ENSMFAG00000039709	ITPR3	0.0278438	0.102207	-0.0730774	0.548237	0.575281
ENSMFAG00000013579	UTP3	ENSMFAG00000036654	NR4A2	-0.467902	-0.377746	-0.590257	0.548661	0.575582
ENSMFAG00000002598	PSMB8	ENSMFAG00000025849	MASP2	-0.229518	-0.137886	-0.353876	0.54889	0.575582
ENSMFAG00000014564	YBEY	ENSMFAG00000044349	CCNQ	0.539811	0.642131	0.400948	0.548989	0.575582
ENSMFAG00000003709	STX7	ENSMFAG00000041542	MAK	-0.109199	-0.229175	0.0536268	0.549118	0.575582
ENSMFAG00000010699	NHLRC1	ENSMFAG00000042966	C6orf89	-0.429493	-0.50666	-0.324767	0.549135	0.575582
ENSMFAG00000040767	EIF3M	ENSMFAG00000044656	HAT1	0.803155	0.90399	0.666307	0.549264	0.575582
ENSMFAG00000000704	IGSF9	ENSMFAG00000001643		0.236571	0.147575	0.357351	0.549289	0.575582
ENSMFAG00000044217	TSN	ENSMFAG00000044839	JMY	-0.457306	-0.562665	-0.314318	0.549298	0.575582
ENSMFAG00000037328	TFAM	ENSMFAG00000038128	PSMB9	0.257506	0.34166	0.143297	0.549316	0.575582
ENSMFAG00000037854	HECA	ENSMFAG00000045503	CLK3	0.685755	0.749225	0.599618	0.549369	0.575582
ENSMFAG00000000704	IGSF9	ENSMFAG00000021547		-0.144134	-0.242269	-0.0109497	0.549412	0.575582
ENSMFAG00000011354	RF00019	ENSMFAG00000021421	RF01956	0.561013	0.615457	0.487126	0.549655	0.575716
ENSMFAG00000033871	DCUN1D5	ENSMFAG00000040677	MIR599	-0.362782	-0.297956	-0.45076	0.54984	0.575716
ENSMFAG00000001643		ENSMFAG00000041041	PHAX	-0.496142	-0.438591	-0.574248	0.549946	0.575716
ENSMFAG00000034679	PCF11	ENSMFAG00000040767	EIF3M	-0.402119	-0.448269	-0.339488	0.549994	0.575716
ENSMFAG00000032946	ATP6V1E1	ENSMFAG00000040113	PPA2	0.54338	0.651476	0.396677	0.550519	0.576085
ENSMFAG00000007053		ENSMFAG00000037328	TFAM	-0.57576	-0.689312	-0.421653	0.550589	0.576102
ENSMFAG00000002731	FBRS	ENSMFAG00000011061	RF00012	0.460464	0.372938	0.57925	0.550983	0.57621
ENSMFAG00000038140	ABT1	ENSMFAG00000041542	MAK	0.0428732	0.127733	-0.072293	0.551032	0.57621
ENSMFAG00000003526	MRPL4	ENSMFAG00000024592	GAR1	0.675471	0.781615	0.531419	0.551159	0.57621
ENSMFAG00000025849	MASP2	ENSMFAG00000046314	NEK8	0.372317	0.291919	0.481429	0.551241	0.57621
ENSMFAG00000038464		ENSMFAG00000038545	ATP6AP2	0.644318	0.729541	0.528658	0.55125	0.57621
ENSMFAG00000003526	MRPL4	ENSMFAG00000031756	MAP2K7	-0.268756	-0.365581	-0.137349	0.551281	0.57621
ENSMFAG00000001340		ENSMFAG00000043364	C1orf174	0.501659	0.583993	0.389919	0.551494	0.5763
ENSMFAG00000002833		ENSMFAG00000033387	NGDN	0.374014	0.454106	0.265318	0.551707	0.576451
ENSMFAG00000001643		ENSMFAG00000040656		-0.32201	-0.243606	-0.428416	0.551857	0.576518
ENSMFAG00000006797	RF00066	ENSMFAG00000044569	TP53INP2	0.21053	0.263492	0.138654	0.551959	0.576518
ENSMFAG00000039343	PSMB1	ENSMFAG00000041736	ERGIC2	0.646541	0.730296	0.532873	0.552057	0.576536
ENSMFAG00000006797	RF00066	ENSMFAG00000038140	ABT1	0.080759	-0.0154139	0.211279	0.552176	0.576564
ENSMFAG00000010161	MIR612	ENSMFAG00000021347	RF01957	0.689949	0.719967	0.64921	0.552438	0.576682
ENSMFAG00000041093		ENSMFAG00000042817	FAM214A	-0.158296	-0.0934703	-0.246275	0.552461	0.576682
ENSMFAG00000039303	CDK10	ENSMFAG00000040329	CTH	0.510786	0.549707	0.457965	0.552772	0.576925
ENSMFAG00000040677	MIR599	ENSMFAG00000045363	LEMD3	0.488633	0.407484	0.598764	0.55279	0.576925
ENSMFAG00000042049	LAPTM4B	ENSMFAG00000042962		0.238798	0.13441	0.380466	0.552983	0.576925
ENSMFAG00000006797	RF00066	ENSMFAG00000034417	CEP164	0.388051	0.474968	0.270093	0.55307	0.576925
ENSMFAG00000040113	PPA2	ENSMFAG00000043898	ARMC5	-0.235608	-0.33561	-0.0998926	0.553115	0.576925
ENSMFAG00000003429		ENSMFAG00000030733	HSF1	-0.566116	-0.655755	-0.444462	0.553467	0.577261
ENSMFAG00000037394	MRPL46	ENSMFAG00000041093		0.358082	0.396199	0.306351	0.553904	0.577598
ENSMFAG00000028402	LRRC10B	ENSMFAG00000041067	SPATA2L	0.501802	0.537731	0.453041	0.554242	0.577852
ENSMFAG00000001340		ENSMFAG00000042966	C6orf89	0.477475	0.593294	0.320293	0.554585	0.578165
ENSMFAG00000034679	PCF11	ENSMFAG00000041041	PHAX	-0.312089	-0.391506	-0.20431	0.554599	0.578165
ENSMFAG00000036654	NR4A2	ENSMFAG00000040677	MIR599	0.287595	0.374939	0.169056	0.555057	0.578182
ENSMFAG00000001801	MMADHC	ENSMFAG00000042817	FAM214A	-0.270371	-0.343203	-0.171528	0.555091	0.578182
ENSMFAG00000001850	USP20	ENSMFAG00000046417	COX1	0.353906	0.404297	0.285519	0.555107	0.578182
ENSMFAG00000005238	RF00019	ENSMFAG00000044585	ARL13B	-0.0247364	-0.103124	0.081647	0.555142	0.578182
ENSMFAG00000036338	KAT7	ENSMFAG00000045503	CLK3	0.612806	0.701859	0.491949	0.555171	0.578182
ENSMFAG00000014564	YBEY	ENSMFAG00000044585	ARL13B	0.0859943	0.17099	-0.0293575	0.555187	0.578182
ENSMFAG00000001381	BRF1	ENSMFAG00000043364	C1orf174	-0.18403	-0.261109	-0.0794232	0.555251	0.578182
ENSMFAG00000002598	PSMB8	ENSMFAG00000033777	C17orf58	0.169695	0.252094	0.0578667	0.555289	0.578182
ENSMFAG00000002177	ITFG2	ENSMFAG00000010600	RF00019	0.0859946	0.141458	0.0107228	0.555482	0.578374
ENSMFAG00000028837		ENSMFAG00000043560	FBXO4	0.402882	0.491851	0.282137	0.555805	0.578454
ENSMFAG00000037252	GTPBP1	ENSMFAG00000045503	CLK3	0.660741	0.731472	0.56475	0.555879	0.578454
ENSMFAG00000001801	MMADHC	ENSMFAG00000044656	HAT1	0.728457	0.830124	0.590482	0.555892	0.578454
ENSMFAG00000034417	CEP164	ENSMFAG00000037145	PLCB2	0.70584	0.754154	0.640271	0.555902	0.578454
ENSMFAG00000024314	RF00026	ENSMFAG00000037328	TFAM	-0.475925	-0.573684	-0.343252	0.556237	0.578728
ENSMFAG00000001643		ENSMFAG00000038715	NFX1	0.604981	0.632458	0.56769	0.556576	0.5789
ENSMFAG00000021547		ENSMFAG00000031756	MAP2K7	-0.285649	-0.357312	-0.188392	0.55667	0.5789
ENSMFAG00000010145	RF01955	ENSMFAG00000021914	RF00190	0.467155	0.541548	0.366193	0.556826	0.5789
ENSMFAG00000040329	CTH	ENSMFAG00000044569	TP53INP2	0.614596	0.711001	0.483759	0.556842	0.5789
ENSMFAG00000021347	RF01957	ENSMFAG00000035432	ZNF335	0.781487	0.856595	0.679554	0.557015	0.578914
ENSMFAG00000024314	RF00026	ENSMFAG00000028837		-0.295518	-0.388564	-0.169241	0.557028	0.578914
ENSMFAG00000002598	PSMB8	ENSMFAG00000015800	MIR23A	-0.526258	-0.599961	-0.426232	0.557149	0.578942
ENSMFAG00000001850	USP20	ENSMFAG00000008657		0.636368	0.701567	0.547883	0.55758	0.579246
ENSMFAG00000008229	RF00017	ENSMFAG00000045385	IFRD1	0.741612	0.854077	0.58898	0.557747	0.579345
ENSMFAG00000008229	RF00017	ENSMFAG00000037854	HECA	0.607874	0.656337	0.542102	0.558206	0.579588
ENSMFAG00000001643		ENSMFAG00000037145	PLCB2	0.610939	0.65634	0.549324	0.558807	0.580066
ENSMFAG00000038575	IFT140	ENSMFAG00000046417	COX1	0.253692	0.344107	0.130985	0.559249	0.58038
ENSMFAG00000001340		ENSMFAG00000044806	DMAC1	0.499604	0.579787	0.390783	0.559629	0.580479
ENSMFAG00000037394	MRPL46	ENSMFAG00000039343	PSMB1	0.502358	0.600464	0.369213	0.559716	0.580479
ENSMFAG00000033390	WDPCP	ENSMFAG00000035432	ZNF335	0.714069	0.786934	0.615181	0.559734	0.580479
ENSMFAG00000011061	RF00012	ENSMFAG00000045642	MTSS1	0.385097	0.479012	0.257641	0.559748	0.580479
ENSMFAG00000002598	PSMB8	ENSMFAG00000028837		0.413535	0.476169	0.328532	0.55993	0.580548
ENSMFAG00000002177	ITFG2	ENSMFAG00000024314	RF00026	0.234888	0.114241	0.398622	0.560588	0.581015
ENSMFAG00000037394	MRPL46	ENSMFAG00000038545	ATP6AP2	0.544601	0.636708	0.419598	0.560788	0.581079
ENSMFAG00000000797	SFPQ	ENSMFAG00000044569	TP53INP2	0.735982	0.796166	0.654305	0.561156	0.581079
ENSMFAG00000037252	GTPBP1	ENSMFAG00000043452	LYPLA1	-0.682789	-0.767188	-0.568247	0.561219	0.581079
ENSMFAG00000017987	ANKRD42	ENSMFAG00000026728		0.593861	0.607713	0.575062	0.561392	0.581079
ENSMFAG00000037691	EIF2S1	ENSMFAG00000039086	GLRX	0.626751	0.710231	0.513457	0.561424	0.581079
ENSMFAG00000015746		ENSMFAG00000030808	MEF2D	-0.491926	-0.489285	-0.495511	0.561456	0.581079
ENSMFAG00000001381	BRF1	ENSMFAG00000039490	KLF11	0.347981	0.452031	0.206771	0.561478	0.581079
ENSMFAG00000034158	SERINC4	ENSMFAG00000041736	ERGIC2	-0.157906	-0.233253	-0.055649	0.561506	0.581079
ENSMFAG00000037145	PLCB2	ENSMFAG00000041736	ERGIC2	-0.656569	-0.741957	-0.540686	0.561519	0.581079
ENSMFAG00000010145	RF01955	ENSMFAG00000038545	ATP6AP2	-0.805719	-0.890559	-0.690579	0.561618	0.581079
ENSMFAG00000008229	RF00017	ENSMFAG00000043030	RGCC	0.80561	0.894837	0.684516	0.561675	0.581079
ENSMFAG00000001850	USP20	ENSMFAG00000030733	HSF1	0.664578	0.687553	0.633399	0.561709	0.581079
ENSMFAG00000026728		ENSMFAG00000038715	NFX1	0.577131	0.423303	0.785897	0.561876	0.581079
ENSMFAG00000000704	IGSF9	ENSMFAG00000042817	FAM214A	0.16079	0.268535	0.0145651	0.56189	0.581079
ENSMFAG00000038715	NFX1	ENSMFAG00000039303	CDK10	0.804768	0.839895	0.757096	0.56205	0.581137
ENSMFAG00000003526	MRPL4	ENSMFAG00000041093		0.575645	0.618433	0.517575	0.562157	0.581205
ENSMFAG00000002177	ITFG2	ENSMFAG00000006797	RF00066	-0.0948012	-0.0412649	-0.167457	0.562324	0.581293
ENSMFAG00000012293	RF00019	ENSMFAG00000030808	MEF2D	0.432148	0.498058	0.3427	0.562487	0.581293
ENSMFAG00000000704	IGSF9	ENSMFAG00000015746		-0.0365176	-0.0975102	0.046258	0.562594	0.581293
ENSMFAG00000033579		ENSMFAG00000038575	IFT140	-0.257739	-0.34799	-0.135256	0.562626	0.581293
ENSMFAG00000004000	UFM1	ENSMFAG00000038575	IFT140	-0.497364	-0.389149	-0.644227	0.562649	0.581293
ENSMFAG00000002598	PSMB8	ENSMFAG00000037691	EIF2S1	0.56308	0.641303	0.45692	0.562669	0.581293
ENSMFAG00000011061	RF00012	ENSMFAG00000015800	MIR23A	0.0760316	0.139154	-0.00963425	0.562775	0.581293
ENSMFAG00000005238	RF00019	ENSMFAG00000040517		0.365712	0.440008	0.264883	0.562908	0.58132
ENSMFAG00000031756	MAP2K7	ENSMFAG00000033871	DCUN1D5	-0.374109	-0.458192	-0.259997	0.563156	0.581394
ENSMFAG00000003865		ENSMFAG00000024592	GAR1	0.418709	0.515648	0.287151	0.56319	0.581394
ENSMFAG00000031756	MAP2K7	ENSMFAG00000038128	PSMB9	-0.468092	-0.550204	-0.356655	0.56345	0.581544
ENSMFAG00000034679	PCF11	ENSMFAG00000041093		-0.398805	-0.291473	-0.54447	0.563757	0.581582
ENSMFAG00000043560	FBXO4	ENSMFAG00000044839	JMY	-0.548634	-0.640122	-0.42447	0.563778	0.581582
ENSMFAG00000034158	SERINC4	ENSMFAG00000046417	COX1	0.107792	0.202925	-0.0213176	0.563888	0.581582
ENSMFAG00000014913	RF00019	ENSMFAG00000043364	C1orf174	-0.51412	-0.585309	-0.417507	0.564063	0.581582
ENSMFAG00000000797	SFPQ	ENSMFAG00000028589		-0.0301676	-0.099739	0.0642507	0.564123	0.581582
ENSMFAG00000028837		ENSMFAG00000041542	MAK	-0.153316	-0.232534	-0.0458057	0.5643	0.581582
ENSMFAG00000038140	ABT1	ENSMFAG00000042817	FAM214A	-0.14174	-0.233587	-0.017091	0.56446	0.581582
ENSMFAG00000028402	LRRC10B	ENSMFAG00000041736	ERGIC2	-0.381263	-0.459659	-0.27487	0.564541	0.581582
ENSMFAG00000031372	SOX4	ENSMFAG00000033871	DCUN1D5	-0.462377	-0.537214	-0.360813	0.564621	0.581582
ENSMFAG00000024314	RF00026	ENSMFAG00000036338	KAT7	0.191448	0.0947704	0.322654	0.564743	0.581582
ENSMFAG00000004000	UFM1	ENSMFAG00000040517		-0.448071	-0.351124	-0.579642	0.564759	0.581582
ENSMFAG00000038993	LMO2	ENSMFAG00000043879	BAG2	-0.397731	-0.487513	-0.275885	0.564768	0.581582
ENSMFAG00000037328	TFAM	ENSMFAG00000044656	HAT1	0.67773	0.780079	0.538828	0.564807	0.581582
ENSMFAG00000000999	TSC22D2	ENSMFAG00000044585	ARL13B	-0.405388	-0.507914	-0.266245	0.564969	0.581582
ENSMFAG00000001643		ENSMFAG00000030733	HSF1	0.61966	0.63354	0.600823	0.56509	0.581582
ENSMFAG00000000999	TSC22D2	ENSMFAG00000040329	CTH	0.622949	0.728047	0.480316	0.565204	0.581582
ENSMFAG00000014564	YBEY	ENSMFAG00000042049	LAPTM4B	0.100765	0.0216389	0.208151	0.565248	0.581582
ENSMFAG00000021421	RF01956	ENSMFAG00000037092	UBXN7	0.547313	0.458816	0.667416	0.565301	0.581582
ENSMFAG00000005238	RF00019	ENSMFAG00000032946	ATP6V1E1	-0.291698	-0.357474	-0.20243	0.56536	0.581582
ENSMFAG00000028589		ENSMFAG00000044349	CCNQ	0.118731	0.0204681	0.252087	0.565441	0.581582
ENSMFAG00000014913	RF00019	ENSMFAG00000042962		-0.296544	-0.382327	-0.180123	0.565451	0.581582
ENSMFAG00000003526	MRPL4	ENSMFAG00000015746		0.555042	0.653741	0.421093	0.565678	0.58166
ENSMFAG00000033871	DCUN1D5	ENSMFAG00000037092	UBXN7	-0.367434	-0.243576	-0.535527	0.566124	0.582012
ENSMFAG00000038575	IFT140	ENSMFAG00000046314	NEK8	0.550968	0.627497	0.447106	0.566179	0.582028
ENSMFAG00000037691	EIF2S1	ENSMFAG00000038128	PSMB9	0.494362	0.570656	0.39082	0.566613	0.582144
ENSMFAG00000002833		ENSMFAG00000046417	COX1	-0.370211	-0.467813	-0.237752	0.566718	0.582144
ENSMFAG00000002598	PSMB8	ENSMFAG00000034830	MIR27A	-0.529747	-0.606805	-0.425168	0.566786	0.582144
ENSMFAG00000035432	ZNF335	ENSMFAG00000037178		-0.664103	-0.738789	-0.562744	0.566835	0.582144
ENSMFAG00000038545	ATP6AP2	ENSMFAG00000043560	FBXO4	0.658624	0.756261	0.526118	0.566873	0.582144
ENSMFAG00000003429		ENSMFAG00000013579	UTP3	0.237191	0.329652	0.111708	0.566907	0.582144
ENSMFAG00000037394	MRPL46	ENSMFAG00000043560	FBXO4	0.411234	0.512442	0.273881	0.566935	0.582144
ENSMFAG00000014564	YBEY	ENSMFAG00000018867		0.33861	0.415958	0.233638	0.567038	0.582144
ENSMFAG00000006797	RF00066	ENSMFAG00000010161	MIR612	0.324112	0.327414	0.31963	0.567127	0.582144
ENSMFAG00000008657		ENSMFAG00000045569	LIN7C	-0.745631	-0.83032	-0.630696	0.567181	0.582144
ENSMFAG00000038545	ATP6AP2	ENSMFAG00000039490	KLF11	-0.665134	-0.751525	-0.54789	0.567269	0.582144
ENSMFAG00000000704	IGSF9	ENSMFAG00000015800	MIR23A	0.721335	0.619575	0.859438	0.567351	0.582144
ENSMFAG00000003709	STX7	ENSMFAG00000024314	RF00026	-0.272731	-0.399835	-0.100232	0.567428	0.582144
ENSMFAG00000010699	NHLRC1	ENSMFAG00000037328	TFAM	-0.393767	-0.490316	-0.262736	0.568008	0.582572
ENSMFAG00000015746		ENSMFAG00000045385	IFRD1	-0.278621	-0.36907	-0.155868	0.568078	0.582572
ENSMFAG00000040656		ENSMFAG00000046417	COX1	-0.430965	-0.332899	-0.564053	0.56812	0.582572
ENSMFAG00000011575		ENSMFAG00000040329	CTH	-0.161178	-0.229157	-0.0689207	0.568144	0.582572
ENSMFAG00000028589		ENSMFAG00000034158	SERINC4	-0.20977	-0.273385	-0.123435	0.568188	0.582572
ENSMFAG00000000704	IGSF9	ENSMFAG00000003526	MRPL4	-0.196933	-0.254405	-0.118935	0.568433	0.582741
ENSMFAG00000040329	CTH	ENSMFAG00000044585	ARL13B	-0.366259	-0.457764	-0.242075	0.568573	0.582768
ENSMFAG00000000999	TSC22D2	ENSMFAG00000037691	EIF2S1	-0.749669	-0.837523	-0.630438	0.568764	0.582768
ENSMFAG00000001340		ENSMFAG00000010145	RF01955	-0.609345	-0.701474	-0.484313	0.569119	0.582768
ENSMFAG00000026728		ENSMFAG00000045363	LEMD3	0.290001	0.309684	0.263287	0.569133	0.582768
ENSMFAG00000001340		ENSMFAG00000034158	SERINC4	-0.183298	-0.107329	-0.286398	0.569138	0.582768
ENSMFAG00000037328	TFAM	ENSMFAG00000043452	LYPLA1	0.676053	0.780386	0.534458	0.569183	0.582768
ENSMFAG00000010600	RF00019	ENSMFAG00000037252	GTPBP1	0.500997	0.539209	0.449138	0.569327	0.582768
ENSMFAG00000004789	ELAC1	ENSMFAG00000030036	RF00283	-0.218446	-0.289634	-0.121833	0.569438	0.582768
ENSMFAG00000037854	HECA	ENSMFAG00000041093		-0.247104	-0.296285	-0.180358	0.569451	0.582768
ENSMFAG00000038575	IFT140	ENSMFAG00000045363	LEMD3	0.46694	0.511677	0.406225	0.570169	0.583348
ENSMFAG00000037394	MRPL46	ENSMFAG00000040767	EIF3M	0.621193	0.736038	0.465332	0.570173	0.583348
ENSMFAG00000003526	MRPL4	ENSMFAG00000035432	ZNF335	-0.751184	-0.813143	-0.667098	0.570533	0.583643
ENSMFAG00000026728		ENSMFAG00000036338	KAT7	0.361738	0.254835	0.50682	0.570556	0.583643
ENSMFAG00000001801	MMADHC	ENSMFAG00000033579		0.714561	0.819475	0.572178	0.570651	0.58366
ENSMFAG00000000797	SFPQ	ENSMFAG00000034679	PCF11	0.61188	0.681566	0.517307	0.570958	0.58374
ENSMFAG00000008657		ENSMFAG00000046417	COX1	0.437025	0.496525	0.356276	0.571142	0.58374
ENSMFAG00000015746		ENSMFAG00000038140	ABT1	0.308507	0.396978	0.18844	0.571147	0.58374
ENSMFAG00000012605	MDH2	ENSMFAG00000038575	IFT140	-0.257044	-0.34285	-0.140593	0.571242	0.58374
ENSMFAG00000033390	WDPCP	ENSMFAG00000046314	NEK8	0.57201	0.642697	0.476077	0.571262	0.58374
ENSMFAG00000002598	PSMB8	ENSMFAG00000040113	PPA2	0.634717	0.701766	0.543723	0.571405	0.58374
ENSMFAG00000014913	RF00019	ENSMFAG00000045542	FOXJ1	0.406377	0.490411	0.29233	0.571442	0.58374
ENSMFAG00000037854	HECA	ENSMFAG00000042966	C6orf89	-0.536901	-0.65646	-0.374641	0.571453	0.58374
ENSMFAG00000002598	PSMB8	ENSMFAG00000013579	UTP3	0.427014	0.341888	0.542543	0.571555	0.583747
ENSMFAG00000038993	LMO2	ENSMFAG00000041111	CRY1	-0.490887	-0.581962	-0.367286	0.571682	0.583773
ENSMFAG00000041111	CRY1	ENSMFAG00000045542	FOXJ1	0.304619	0.231451	0.403919	0.571785	0.583777
ENSMFAG00000028402	LRRC10B	ENSMFAG00000040767	EIF3M	-0.599593	-0.643396	-0.540146	0.572025	0.583777
ENSMFAG00000018867		ENSMFAG00000042966	C6orf89	0.401317	0.483468	0.289827	0.572094	0.583777
ENSMFAG00000024592	GAR1	ENSMFAG00000041736	ERGIC2	0.418221	0.497315	0.31088	0.572215	0.583777
ENSMFAG00000033387	NGDN	ENSMFAG00000034679	PCF11	-0.274343	-0.340845	-0.184091	0.572308	0.583777
ENSMFAG00000003709	STX7	ENSMFAG00000032946	ATP6V1E1	0.749161	0.837634	0.62909	0.572374	0.583777
ENSMFAG00000042049	LAPTM4B	ENSMFAG00000044585	ARL13B	0.177285	0.245671	0.0844771	0.572545	0.583777
ENSMFAG00000003865		ENSMFAG00000013579	UTP3	0.371386	0.48382	0.218796	0.572666	0.583777
ENSMFAG00000003526	MRPL4	ENSMFAG00000043364	C1orf174	0.657095	0.727314	0.5618	0.572681	0.583777
ENSMFAG00000003429		ENSMFAG00000041736	ERGIC2	0.344844	0.398677	0.271785	0.572702	0.583777
ENSMFAG00000035432	ZNF335	ENSMFAG00000041041	PHAX	-0.437648	-0.499525	-0.353673	0.572723	0.583777
ENSMFAG00000034158	SERINC4	ENSMFAG00000045385	IFRD1	0.404267	0.507264	0.264486	0.572778	0.583777
ENSMFAG00000021914	RF00190	ENSMFAG00000037145	PLCB2	0.397825	0.481299	0.284538	0.572868	0.583777
ENSMFAG00000030733	HSF1	ENSMFAG00000033390	WDPCP	0.626565	0.550147	0.730274	0.57288	0.583777
ENSMFAG00000037178		ENSMFAG00000043560	FBXO4	0.519094	0.617644	0.385348	0.57292	0.583777
ENSMFAG00000034679	PCF11	ENSMFAG00000044201	C9orf131	0.601667	0.516492	0.71726	0.573297	0.583994
ENSMFAG00000013021	RF00017	ENSMFAG00000037252	GTPBP1	0.566895	0.604256	0.516192	0.573612	0.584152
ENSMFAG00000001643		ENSMFAG00000040329	CTH	0.692659	0.786806	0.564888	0.573833	0.584299
ENSMFAG00000024592	GAR1	ENSMFAG00000025849	MASP2	-0.41056	-0.313976	-0.541638	0.573923	0.584315
ENSMFAG00000040517		ENSMFAG00000041736	ERGIC2	-0.528183	-0.606188	-0.422319	0.574051	0.584341
ENSMFAG00000014913	RF00019	ENSMFAG00000018867		-0.0916822	-0.150239	-0.0122121	0.574261	0.584448
ENSMFAG00000010699	NHLRC1	ENSMFAG00000013021	RF00017	-0.025617	0.0437083	-0.119701	0.574396	0.584495
ENSMFAG00000017987	ANKRD42	ENSMFAG00000039303	CDK10	0.590419	0.66463	0.489705	0.57475	0.584682
ENSMFAG00000037328	TFAM	ENSMFAG00000041041	PHAX	0.612953	0.708909	0.482728	0.575103	0.584792
ENSMFAG00000021547		ENSMFAG00000042962		0.424997	0.484391	0.34439	0.575136	0.584792
ENSMFAG00000004789	ELAC1	ENSMFAG00000038545	ATP6AP2	0.148724	0.21754	0.0553314	0.575306	0.584792
ENSMFAG00000010600	RF00019	ENSMFAG00000033387	NGDN	0.0713074	-0.0172485	0.19149	0.575364	0.584792
ENSMFAG00000003865		ENSMFAG00000041736	ERGIC2	0.589402	0.663907	0.488287	0.575386	0.584792
ENSMFAG00000011354	RF00019	ENSMFAG00000040517		0.488119	0.559643	0.391049	0.57557	0.584792
ENSMFAG00000032946	ATP6V1E1	ENSMFAG00000033579		0.50543	0.607658	0.366693	0.575637	0.584792
ENSMFAG00000028402	LRRC10B	ENSMFAG00000037252	GTPBP1	0.523879	0.413466	0.673726	0.575692	0.584792
ENSMFAG00000037854	HECA	ENSMFAG00000045542	FOXJ1	0.562603	0.644962	0.45083	0.575701	0.584792
ENSMFAG00000004000	UFM1	ENSMFAG00000008657		-0.617444	-0.712449	-0.48851	0.575821	0.584792
ENSMFAG00000001340		ENSMFAG00000001381	BRF1	-0.447235	-0.350911	-0.57796	0.575919	0.584792
ENSMFAG00000007053		ENSMFAG00000045569	LIN7C	-0.686026	-0.789231	-0.545962	0.575977	0.584792
ENSMFAG00000000704	IGSF9	ENSMFAG00000038128	PSMB9	-0.284163	-0.353243	-0.19041	0.576066	0.584792
ENSMFAG00000018679	RF00492	ENSMFAG00000037026	RNF34	-0.491796	-0.582378	-0.368862	0.5762	0.584792
ENSMFAG00000031372	SOX4	ENSMFAG00000038715	NFX1	0.644221	0.73406	0.522295	0.576311	0.584792
ENSMFAG00000035596	NUDCD2	ENSMFAG00000042962		-0.16468	-0.0874525	-0.269488	0.576353	0.584792
ENSMFAG00000034679	PCF11	ENSMFAG00000036338	KAT7	0.557399	0.630117	0.45871	0.576415	0.584792
ENSMFAG00000032946	ATP6V1E1	ENSMFAG00000039480	STAM2	0.382085	0.468003	0.265481	0.576523	0.584792
ENSMFAG00000002598	PSMB8	ENSMFAG00000021421	RF01956	-0.677812	-0.753181	-0.575526	0.576608	0.584792
ENSMFAG00000014564	YBEY	ENSMFAG00000040329	CTH	-0.297219	-0.21368	-0.410593	0.576688	0.584792
ENSMFAG00000040677	MIR599	ENSMFAG00000045503	CLK3	0.655152	0.551404	0.795953	0.576741	0.584792
ENSMFAG00000034417	CEP164	ENSMFAG00000043452	LYPLA1	-0.558841	-0.622618	-0.472286	0.576804	0.584792
ENSMFAG00000002177	ITFG2	ENSMFAG00000037178		-0.567642	-0.494422	-0.667012	0.57684	0.584792
ENSMFAG00000024592	GAR1	ENSMFAG00000039343	PSMB1	0.72616	0.827704	0.588351	0.576948	0.584829
ENSMFAG00000010600	RF00019	ENSMFAG00000040517		0.162214	0.0472138	0.318285	0.577026	0.584845
ENSMFAG00000042817	FAM214A	ENSMFAG00000043557	HAUS1	-0.262868	-0.377045	-0.107914	0.577175	0.584941
ENSMFAG00000037328	TFAM	ENSMFAG00000045503	CLK3	-0.480435	-0.393032	-0.599053	0.577369	0.584997
ENSMFAG00000037328	TFAM	ENSMFAG00000044839	JMY	-0.213888	-0.298069	-0.0996437	0.577831	0.585284
ENSMFAG00000015746		ENSMFAG00000039490	KLF11	-0.11181	-0.0429687	-0.205238	0.578098	0.585284
ENSMFAG00000010145	RF01955	ENSMFAG00000040329	CTH	0.595506	0.684241	0.475081	0.578133	0.585284
ENSMFAG00000002177	ITFG2	ENSMFAG00000042962		-0.161637	-0.0540358	-0.307667	0.578178	0.585284
ENSMFAG00000001381	BRF1	ENSMFAG00000037328	TFAM	-0.123702	-0.0381097	-0.239863	0.578201	0.585284
ENSMFAG00000039343	PSMB1	ENSMFAG00000045503	CLK3	-0.53678	-0.614067	-0.431891	0.578249	0.585284
ENSMFAG00000003429		ENSMFAG00000042962		0.28053	0.364796	0.166168	0.578615	0.585418
ENSMFAG00000004789	ELAC1	ENSMFAG00000034417	CEP164	-0.0932271	0.00688351	-0.229092	0.578663	0.585418
ENSMFAG00000010600	RF00019	ENSMFAG00000025849	MASP2	0.223897	0.276052	0.153116	0.578753	0.585418
ENSMFAG00000007053		ENSMFAG00000010145	RF01955	0.813587	0.905305	0.689112	0.578781	0.585418
ENSMFAG00000017987	ANKRD42	ENSMFAG00000044656	HAT1	-0.625541	-0.61458	-0.640418	0.578921	0.58549
ENSMFAG00000010600	RF00019	ENSMFAG00000044201	C9orf131	0.60483	0.680766	0.501773	0.57899	0.58549
ENSMFAG00000040113	PPA2	ENSMFAG00000043452	LYPLA1	0.6652	0.742937	0.5597	0.579057	0.585496
ENSMFAG00000018867		ENSMFAG00000021547		0.416255	0.336646	0.524296	0.579356	0.585564
ENSMFAG00000001643		ENSMFAG00000042962		-0.437139	-0.298995	-0.624621	0.579392	0.585564
ENSMFAG00000003865		ENSMFAG00000045642	MTSS1	-0.245932	-0.313603	-0.154094	0.579393	0.585564
ENSMFAG00000018867		ENSMFAG00000044201	C9orf131	-0.357707	-0.423627	-0.268244	0.579514	0.58557
ENSMFAG00000038993	LMO2	ENSMFAG00000039480	STAM2	0.473397	0.537646	0.386201	0.579635	0.585616
ENSMFAG00000003865		ENSMFAG00000031756	MAP2K7	-0.198898	-0.289001	-0.0766154	0.579933	0.585792
ENSMFAG00000021421	RF01956	ENSMFAG00000021914	RF00190	0.550784	0.628974	0.44467	0.580246	0.585913
ENSMFAG00000030606	ARMCX5	ENSMFAG00000038029	FOSB	-0.422534	-0.511092	-0.302349	0.58031	0.585913
ENSMFAG00000000704	IGSF9	ENSMFAG00000008657		0.155944	0.229526	0.0560827	0.580409	0.585939
ENSMFAG00000037252	GTPBP1	ENSMFAG00000044585	ARL13B	-0.361763	-0.459156	-0.229587	0.580645	0.586095
ENSMFAG00000003526	MRPL4	ENSMFAG00000036338	KAT7	-0.562357	-0.639677	-0.457424	0.580942	0.586099
ENSMFAG00000013579	UTP3	ENSMFAG00000028402	LRRC10B	-0.230785	-0.304531	-0.130702	0.580954	0.586099
ENSMFAG00000001643		ENSMFAG00000042817	FAM214A	0.428	0.489788	0.344144	0.581042	0.586099
ENSMFAG00000038575	IFT140	ENSMFAG00000039303	CDK10	0.590831	0.655777	0.502689	0.581063	0.586099
ENSMFAG00000034679	PCF11	ENSMFAG00000037328	TFAM	-0.363515	-0.402459	-0.310661	0.581266	0.58612
ENSMFAG00000003865		ENSMFAG00000010161	MIR612	-0.567527	-0.600227	-0.523148	0.581392	0.58612
ENSMFAG00000011061	RF00012	ENSMFAG00000037178		-0.214698	-0.255421	-0.159432	0.581395	0.58612
ENSMFAG00000010699	NHLRC1	ENSMFAG00000040329	CTH	0.375611	0.465389	0.253769	0.581453	0.58612
ENSMFAG00000037394	MRPL46	ENSMFAG00000040113	PPA2	0.501875	0.592985	0.378227	0.581526	0.58612
ENSMFAG00000013579	UTP3	ENSMFAG00000024314	RF00026	-0.281791	-0.193478	-0.401644	0.581552	0.58612
ENSMFAG00000004000	UFM1	ENSMFAG00000021347	RF01957	-0.633696	-0.703345	-0.539171	0.581642	0.58612
ENSMFAG00000037145	PLCB2	ENSMFAG00000037854	HECA	0.682537	0.767492	0.567242	0.581836	0.586132
ENSMFAG00000015746		ENSMFAG00000043030	RGCC	-0.359557	-0.283385	-0.462932	0.581912	0.586132
ENSMFAG00000033777	C17orf58	ENSMFAG00000045542	FOXJ1	-0.236951	-0.15569	-0.347234	0.58211	0.586217
ENSMFAG00000025849	MASP2	ENSMFAG00000037092	UBXN7	0.0248364	-0.059604	0.139434	0.58229	0.586317
ENSMFAG00000024314	RF00026	ENSMFAG00000039490	KLF11	0.386116	0.288013	0.519256	0.582628	0.586317
ENSMFAG00000003526	MRPL4	ENSMFAG00000041111	CRY1	-0.274135	-0.327234	-0.202072	0.582746	0.586317
ENSMFAG00000001381	BRF1	ENSMFAG00000004789	ELAC1	0.176807	0.262572	0.0604104	0.58276	0.586317
ENSMFAG00000004000	UFM1	ENSMFAG00000040656		0.468606	0.374961	0.595697	0.58286	0.586317
ENSMFAG00000021914	RF00190	ENSMFAG00000046314	NEK8	0.328865	0.424062	0.199669	0.582933	0.586317
ENSMFAG00000002177	ITFG2	ENSMFAG00000039303	CDK10	0.771121	0.815298	0.711167	0.582938	0.586317
ENSMFAG00000001801	MMADHC	ENSMFAG00000007053		-0.786653	-0.887154	-0.650259	0.583164	0.586317
ENSMFAG00000030808	MEF2D	ENSMFAG00000041093		-0.506189	-0.505888	-0.506598	0.583175	0.586317
ENSMFAG00000008657		ENSMFAG00000034417	CEP164	0.705103	0.776119	0.608725	0.583265	0.586317
ENSMFAG00000042966	C6orf89	ENSMFAG00000043452	LYPLA1	0.644858	0.720728	0.541891	0.583387	0.586317
ENSMFAG00000028589		ENSMFAG00000044585	ARL13B	-0.224402	-0.156518	-0.316529	0.583415	0.586317
ENSMFAG00000001643		ENSMFAG00000010699	NHLRC1	0.101749	0.184145	-0.0100755	0.583635	0.586393
ENSMFAG00000034158	SERINC4	ENSMFAG00000037328	TFAM	-0.209165	-0.295232	-0.0923583	0.583828	0.586458
ENSMFAG00000038140	ABT1	ENSMFAG00000041111	CRY1	-0.357127	-0.41947	-0.272519	0.58457	0.586831
ENSMFAG00000039480	STAM2	ENSMFAG00000041111	CRY1	-0.196021	-0.268482	-0.0976817	0.584759	0.586831
ENSMFAG00000036654	NR4A2	ENSMFAG00000045385	IFRD1	0.728668	0.832981	0.587101	0.584902	0.586831
ENSMFAG00000006797	RF00066	ENSMFAG00000043030	RGCC	-0.0144459	0.0938765	-0.161455	0.585027	0.586831
ENSMFAG00000008657		ENSMFAG00000021421	RF01956	0.727078	0.805039	0.621274	0.585028	0.586831
ENSMFAG00000010145	RF01955	ENSMFAG00000042817	FAM214A	0.40774	0.465742	0.329023	0.585085	0.586831
ENSMFAG00000038464		ENSMFAG00000041542	MAK	-0.213532	-0.139163	-0.314462	0.585239	0.586862
ENSMFAG00000024592	GAR1	ENSMFAG00000033871	DCUN1D5	0.417808	0.514149	0.287059	0.585307	0.586862
ENSMFAG00000008229	RF00017	ENSMFAG00000030606	ARMCX5	-0.554051	-0.648485	-0.42589	0.585625	0.586975
ENSMFAG00000011061	RF00012	ENSMFAG00000035432	ZNF335	0.325313	0.36488	0.271616	0.58563	0.586975
ENSMFAG00000001850	USP20	ENSMFAG00000030606	ARMCX5	-0.278104	-0.359935	-0.167048	0.585725	0.586975
ENSMFAG00000037252	GTPBP1	ENSMFAG00000040767	EIF3M	-0.730154	-0.764026	-0.684184	0.585744	0.586975
ENSMFAG00000002833		ENSMFAG00000044201	C9orf131	-0.56658	-0.659048	-0.441088	0.585902	0.586975
ENSMFAG00000028402	LRRC10B	ENSMFAG00000032437	KAT6B	0.367018	0.3957	0.328092	0.585934	0.586975
ENSMFAG00000012605	MDH2	ENSMFAG00000025849	MASP2	-0.323907	-0.391392	-0.23232	0.586	0.586975
ENSMFAG00000000704	IGSF9	ENSMFAG00000040656		-0.0671823	-0.139489	0.0309485	0.586144	0.586975
ENSMFAG00000037026	RNF34	ENSMFAG00000040767	EIF3M	0.619078	0.68984	0.523044	0.586189	0.586975
ENSMFAG00000014564	YBEY	ENSMFAG00000039490	KLF11	-0.186971	-0.275146	-0.0673034	0.586243	0.586975
ENSMFAG00000000999	TSC22D2	ENSMFAG00000037092	UBXN7	0.492045	0.574828	0.379697	0.58626	0.586975
ENSMFAG00000010600	RF00019	ENSMFAG00000044656	HAT1	-0.291391	-0.336969	-0.229535	0.586395	0.587036
ENSMFAG00000032437	KAT6B	ENSMFAG00000041093		-0.471574	-0.501822	-0.430524	0.586441	0.587036
ENSMFAG00000013579	UTP3	ENSMFAG00000033387	NGDN	0.215267	0.140868	0.316238	0.586651	0.587141
ENSMFAG00000030733	HSF1	ENSMFAG00000039086	GLRX	-0.469561	-0.559917	-0.346934	0.586827	0.587266
ENSMFAG00000034679	PCF11	ENSMFAG00000046074	CLP1	-0.127759	-0.188223	-0.0456993	0.587036	0.587277
ENSMFAG00000038575	IFT140	ENSMFAG00000043898	ARMC5	0.315653	0.238033	0.420995	0.587041	0.587277
ENSMFAG00000033390	WDPCP	ENSMFAG00000037145	PLCB2	0.696915	0.761349	0.609469	0.587375	0.587481
ENSMFAG00000021547		ENSMFAG00000039480	STAM2	0.115484	0.198927	0.00224133	0.587655	0.587611
ENSMFAG00000024592	GAR1	ENSMFAG00000034830	MIR27A	-0.511128	-0.586362	-0.409023	0.587677	0.587611
ENSMFAG00000041542	MAK	ENSMFAG00000042962		0.318612	0.406902	0.19879	0.587767	0.587627
ENSMFAG00000032946	ATP6V1E1	ENSMFAG00000037328	TFAM	0.600525	0.712526	0.448524	0.589042	0.588639
ENSMFAG00000001381	BRF1	ENSMFAG00000013579	UTP3	-0.439704	-0.32885	-0.590149	0.589215	0.588639
ENSMFAG00000010145	RF01955	ENSMFAG00000021347	RF01957	0.874852	0.945744	0.778641	0.589279	0.588639
ENSMFAG00000039490	KLF11	ENSMFAG00000042049	LAPTM4B	-0.158362	-0.117497	-0.213821	0.589594	0.588639
ENSMFAG00000001801	MMADHC	ENSMFAG00000039086	GLRX	0.64991	0.726493	0.545975	0.58965	0.588639
ENSMFAG00000037321	TSEN15	ENSMFAG00000038993	LMO2	0.557182	0.630871	0.457176	0.589653	0.588639
ENSMFAG00000006797	RF00066	ENSMFAG00000037026	RNF34	-0.523064	-0.424185	-0.657258	0.589668	0.588639
ENSMFAG00000010600	RF00019	ENSMFAG00000034158	SERINC4	0.0224793	-0.0378588	0.104367	0.589743	0.588639
ENSMFAG00000003865		ENSMFAG00000034417	CEP164	-0.51437	-0.439317	-0.616228	0.589845	0.588639
ENSMFAG00000001381	BRF1	ENSMFAG00000044806	DMAC1	-0.280169	-0.353961	-0.180023	0.589884	0.588639
ENSMFAG00000025849	MASP2	ENSMFAG00000032946	ATP6V1E1	-0.464059	-0.396309	-0.556005	0.589928	0.588639
ENSMFAG00000011061	RF00012	ENSMFAG00000021347	RF01957	0.158557	0.194121	0.110291	0.58996	0.588639
ENSMFAG00000031372	SOX4	ENSMFAG00000045385	IFRD1	0.693318	0.789737	0.562463	0.590364	0.588639
ENSMFAG00000003709	STX7	ENSMFAG00000014564	YBEY	0.389721	0.479345	0.268087	0.590503	0.588639
ENSMFAG00000028402	LRRC10B	ENSMFAG00000037328	TFAM	-0.498166	-0.546419	-0.432679	0.590617	0.588639
ENSMFAG00000003865		ENSMFAG00000010699	NHLRC1	-0.209723	-0.306817	-0.0779538	0.590638	0.588639
ENSMFAG00000014913	RF00019	ENSMFAG00000030733	HSF1	0.289982	0.371926	0.178772	0.590706	0.588639
ENSMFAG00000037252	GTPBP1	ENSMFAG00000038575	IFT140	0.441475	0.504648	0.35574	0.590743	0.588639
ENSMFAG00000045363	LEMD3	ENSMFAG00000045642	MTSS1	0.622305	0.717614	0.492956	0.590764	0.588639
ENSMFAG00000030733	HSF1	ENSMFAG00000037252	GTPBP1	0.662526	0.711223	0.596438	0.590857	0.588639
ENSMFAG00000005238	RF00019	ENSMFAG00000041067	SPATA2L	0.633647	0.682422	0.567451	0.59091	0.588639
ENSMFAG00000004000	UFM1	ENSMFAG00000014564	YBEY	0.305206	0.39877	0.178227	0.590924	0.588639
ENSMFAG00000010699	NHLRC1	ENSMFAG00000041067	SPATA2L	0.223959	0.290791	0.133258	0.591044	0.588694
ENSMFAG00000037691	EIF2S1	ENSMFAG00000045503	CLK3	-0.546688	-0.616672	-0.451711	0.591272	0.588789
ENSMFAG00000033871	DCUN1D5	ENSMFAG00000039709	ITPR3	-0.384187	-0.44791	-0.297707	0.591372	0.588789
ENSMFAG00000021421	RF01956	ENSMFAG00000038464		-0.743854	-0.843383	-0.608779	0.591401	0.588789
ENSMFAG00000032946	ATP6V1E1	ENSMFAG00000041111	CRY1	-0.253241	-0.200353	-0.325017	0.591784	0.58891
ENSMFAG00000028837		ENSMFAG00000037321	TSEN15	0.486659	0.600531	0.332118	0.59179	0.58891
ENSMFAG00000032946	ATP6V1E1	ENSMFAG00000034830	MIR27A	-0.441611	-0.544257	-0.302305	0.591844	0.58891
ENSMFAG00000025849	MASP2	ENSMFAG00000041093		-0.333401	-0.188046	-0.530668	0.591921	0.58891
ENSMFAG00000033871	DCUN1D5	ENSMFAG00000041093		0.179246	0.261125	0.0681257	0.592057	0.58891
ENSMFAG00000011061	RF00012	ENSMFAG00000038715	NFX1	0.223796	0.258847	0.176226	0.592116	0.58891
ENSMFAG00000038715	NFX1	ENSMFAG00000041111	CRY1	0.275297	0.33137	0.199199	0.592373	0.589109
ENSMFAG00000003429		ENSMFAG00000043557	HAUS1	0.38827	0.458846	0.29249	0.592399	0.589109
ENSMFAG00000012293	RF00019	ENSMFAG00000032946	ATP6V1E1	-0.321977	-0.23816	-0.435729	0.592471	0.589114
ENSMFAG00000033387	NGDN	ENSMFAG00000037691	EIF2S1	0.446371	0.510585	0.359223	0.592929	0.589328
ENSMFAG00000028837		ENSMFAG00000042817	FAM214A	-0.340607	-0.397534	-0.26335	0.593203	0.589328
ENSMFAG00000010145	RF01955	ENSMFAG00000028402	LRRC10B	0.659974	0.582949	0.764508	0.593232	0.589328
ENSMFAG00000003526	MRPL4	ENSMFAG00000041041	PHAX	0.563209	0.618681	0.487926	0.59324	0.589328
ENSMFAG00000035432	ZNF335	ENSMFAG00000045542	FOXJ1	0.484629	0.544572	0.403277	0.593247	0.589328
ENSMFAG00000014564	YBEY	ENSMFAG00000026728		-0.290664	-0.379963	-0.169474	0.593488	0.589491
ENSMFAG00000041041	PHAX	ENSMFAG00000045569	LIN7C	0.698686	0.796477	0.56597	0.594291	0.59023
ENSMFAG00000038029	FOSB	ENSMFAG00000038715	NFX1	0.564575	0.644337	0.456328	0.594313	0.59023
ENSMFAG00000028589		ENSMFAG00000031756	MAP2K7	0.0328555	-0.0380652	0.129105	0.594652	0.590394
ENSMFAG00000010699	NHLRC1	ENSMFAG00000021914	RF00190	0.100657	0.0177759	0.213137	0.594653	0.590394
ENSMFAG00000038545	ATP6AP2	ENSMFAG00000040656		0.491868	0.411028	0.60158	0.594731	0.590394
ENSMFAG00000040571	AMPD2	ENSMFAG00000044201	C9orf131	0.699263	0.761856	0.614316	0.59495	0.590556
ENSMFAG00000003709	STX7	ENSMFAG00000003865		0.519339	0.588888	0.42495	0.59515	0.590699
ENSMFAG00000000999	TSC22D2	ENSMFAG00000003429		-0.529814	-0.612587	-0.41748	0.595428	0.590705
ENSMFAG00000034830	MIR27A	ENSMFAG00000037092	UBXN7	0.274262	0.369121	0.145524	0.59544	0.590705
ENSMFAG00000021547		ENSMFAG00000034158	SERINC4	-0.158083	-0.0795126	-0.264714	0.595518	0.590705
ENSMFAG00000010145	RF01955	ENSMFAG00000017987	ANKRD42	0.703635	0.77433	0.607691	0.595577	0.590705
ENSMFAG00000000999	TSC22D2	ENSMFAG00000045385	IFRD1	0.805989	0.903842	0.673189	0.595602	0.590705
ENSMFAG00000034679	PCF11	ENSMFAG00000043557	HAUS1	-0.293983	-0.37403	-0.185348	0.595913	0.590878
ENSMFAG00000041736	ERGIC2	ENSMFAG00000045569	LIN7C	0.595687	0.65531	0.514771	0.596163	0.591011
ENSMFAG00000010600	RF00019	ENSMFAG00000038715	NFX1	0.250671	0.278961	0.212277	0.596403	0.59106
ENSMFAG00000014913	RF00019	ENSMFAG00000031372	SOX4	0.292477	0.381802	0.171251	0.596446	0.59106
ENSMFAG00000000999	TSC22D2	ENSMFAG00000021914	RF00190	0.33459	0.408286	0.234574	0.596542	0.591085
ENSMFAG00000021421	RF01956	ENSMFAG00000045363	LEMD3	0.68582	0.756306	0.590161	0.597389	0.591768
ENSMFAG00000028402	LRRC10B	ENSMFAG00000038464		-0.561471	-0.648735	-0.443041	0.59753	0.591778
ENSMFAG00000012293	RF00019	ENSMFAG00000021547		-0.0810409	-0.150997	0.0138995	0.597545	0.591778
ENSMFAG00000040113	PPA2	ENSMFAG00000040656		0.294609	0.385708	0.170975	0.597751	0.591871
ENSMFAG00000037854	HECA	ENSMFAG00000042962		-0.0676465	0.0224436	-0.189912	0.598012	0.592004
ENSMFAG00000034158	SERINC4	ENSMFAG00000045503	CLK3	0.200953	0.285503	0.0862063	0.598175	0.592014
ENSMFAG00000006797	RF00066	ENSMFAG00000032946	ATP6V1E1	-0.201247	-0.273678	-0.102947	0.59821	0.592014
ENSMFAG00000008657		ENSMFAG00000028837		-0.614237	-0.674915	-0.531888	0.598694	0.592083
ENSMFAG00000021547		ENSMFAG00000046417	COX1	-0.380226	-0.420745	-0.325235	0.598749	0.592083
ENSMFAG00000042817	FAM214A	ENSMFAG00000046314	NEK8	0.590281	0.520895	0.684448	0.59885	0.592083
ENSMFAG00000000999	TSC22D2	ENSMFAG00000037854	HECA	0.683696	0.769605	0.567105	0.598877	0.592083
ENSMFAG00000008229	RF00017	ENSMFAG00000040656		-0.191457	-0.262881	-0.0945228	0.599004	0.592083
ENSMFAG00000021914	RF00190	ENSMFAG00000043898	ARMC5	0.135605	0.0687741	0.226305	0.599094	0.592083
ENSMFAG00000013579	UTP3	ENSMFAG00000040329	CTH	-0.458731	-0.370057	-0.579075	0.599139	0.592083
ENSMFAG00000010145	RF01955	ENSMFAG00000038464		-0.701462	-0.792979	-0.57726	0.599156	0.592083
ENSMFAG00000003526	MRPL4	ENSMFAG00000014564	YBEY	0.401338	0.474444	0.302123	0.599261	0.592083
ENSMFAG00000024314	RF00026	ENSMFAG00000046314	NEK8	0.287055	0.201715	0.402873	0.599324	0.592083
ENSMFAG00000037145	PLCB2	ENSMFAG00000041093		-0.485351	-0.34168	-0.680332	0.59944	0.592083
ENSMFAG00000005238	RF00019	ENSMFAG00000044201	C9orf131	0.619237	0.542618	0.723221	0.599521	0.592083
ENSMFAG00000038464		ENSMFAG00000039490	KLF11	-0.362759	-0.419708	-0.285472	0.599602	0.592083
ENSMFAG00000001381	BRF1	ENSMFAG00000046307	NDUFAF3	0.471308	0.363132	0.618118	0.599603	0.592083
ENSMFAG00000006797	RF00066	ENSMFAG00000037321	TSEN15	-0.36039	-0.243807	-0.518609	0.599691	0.592088
ENSMFAG00000004000	UFM1	ENSMFAG00000011061	RF00012	-0.285132	-0.348163	-0.19959	0.599883	0.592156
ENSMFAG00000002731	FBRS	ENSMFAG00000015746		-0.236941	-0.24431	-0.226941	0.599897	0.592156
ENSMFAG00000033387	NGDN	ENSMFAG00000044217	TSN	0.553818	0.616292	0.469032	0.600151	0.592308
ENSMFAG00000003865		ENSMFAG00000011354	RF00019	-0.493089	-0.423007	-0.5882	0.600705	0.592715
ENSMFAG00000000797	SFPQ	ENSMFAG00000033387	NGDN	-0.272843	-0.347647	-0.171323	0.60104	0.592783
ENSMFAG00000036338	KAT7	ENSMFAG00000046307	NDUFAF3	0.470218	0.564862	0.341773	0.60108	0.592783
ENSMFAG00000038575	IFT140	ENSMFAG00000040329	CTH	0.531414	0.582195	0.462498	0.601143	0.592783
ENSMFAG00000037092	UBXN7	ENSMFAG00000046314	NEK8	0.533674	0.451404	0.645326	0.60117	0.592783
ENSMFAG00000003526	MRPL4	ENSMFAG00000041736	ERGIC2	0.594002	0.668784	0.492512	0.601343	0.592866
ENSMFAG00000001381	BRF1	ENSMFAG00000011354	RF00019	0.305343	0.396608	0.181483	0.601732	0.593115
ENSMFAG00000026728		ENSMFAG00000041041	PHAX	-0.331508	-0.412785	-0.221204	0.601874	0.593115
ENSMFAG00000011575		ENSMFAG00000031756	MAP2K7	-0.197352	-0.276019	-0.0905911	0.601981	0.593115
ENSMFAG00000015800	MIR23A	ENSMFAG00000040677	MIR599	0.265662	0.340484	0.164117	0.601986	0.593115
ENSMFAG00000013579	UTP3	ENSMFAG00000041111	CRY1	-0.458662	-0.375091	-0.572079	0.602026	0.593115
ENSMFAG00000021421	RF01956	ENSMFAG00000033390	WDPCP	0.614525	0.67852	0.527675	0.602265	0.593115
ENSMFAG00000010145	RF01955	ENSMFAG00000038128	PSMB9	-0.594671	-0.66501	-0.499212	0.602268	0.593115
ENSMFAG00000037321	TSEN15	ENSMFAG00000044806	DMAC1	0.453148	0.576738	0.28542	0.602505	0.593188
ENSMFAG00000001643		ENSMFAG00000034830	MIR27A	0.560324	0.638924	0.453653	0.602662	0.593212
ENSMFAG00000040656		ENSMFAG00000046314	NEK8	-0.298119	-0.240696	-0.37605	0.602954	0.593451
ENSMFAG00000037691	EIF2S1	ENSMFAG00000042049	LAPTM4B	0.0753776	0.124537	0.00866144	0.603368	0.593635
ENSMFAG00000033390	WDPCP	ENSMFAG00000037252	GTPBP1	0.466715	0.530291	0.380434	0.603524	0.593635
ENSMFAG00000013579	UTP3	ENSMFAG00000018679	RF00492	-0.46025	-0.523855	-0.37393	0.603625	0.593635
ENSMFAG00000004000	UFM1	ENSMFAG00000037252	GTPBP1	-0.597918	-0.682866	-0.482631	0.603629	0.593635
ENSMFAG00000037691	EIF2S1	ENSMFAG00000040113	PPA2	0.776722	0.852043	0.674502	0.603798	0.593635
ENSMFAG00000017987	ANKRD42	ENSMFAG00000039343	PSMB1	-0.6103	-0.671008	-0.527911	0.603824	0.593635
ENSMFAG00000012605	MDH2	ENSMFAG00000014564	YBEY	0.330951	0.405683	0.229528	0.603981	0.593635
ENSMFAG00000004789	ELAC1	ENSMFAG00000041542	MAK	0.119762	0.046136	0.219683	0.60409	0.593635
ENSMFAG00000002598	PSMB8	ENSMFAG00000040656		0.29934	0.229114	0.394645	0.60409	0.593635
ENSMFAG00000028402	LRRC10B	ENSMFAG00000045569	LIN7C	-0.613919	-0.671489	-0.535789	0.604108	0.593635
ENSMFAG00000028589		ENSMFAG00000043364	C1orf174	-0.105893	-0.0340768	-0.203358	0.60447	0.593825
ENSMFAG00000003526	MRPL4	ENSMFAG00000010145	RF01955	-0.697979	-0.778664	-0.588479	0.604848	0.594029
ENSMFAG00000030606	ARMCX5	ENSMFAG00000043452	LYPLA1	0.441854	0.550758	0.294056	0.604932	0.594029
ENSMFAG00000000704	IGSF9	ENSMFAG00000000797	SFPQ	0.0822346	0.143665	-0.00113546	0.605072	0.594029
ENSMFAG00000033579		ENSMFAG00000040517		-0.500441	-0.596177	-0.370513	0.605078	0.594029
ENSMFAG00000028402	LRRC10B	ENSMFAG00000045363	LEMD3	0.370576	0.303306	0.461872	0.605515	0.59415
ENSMFAG00000000797	SFPQ	ENSMFAG00000042049	LAPTM4B	-0.242637	-0.319587	-0.138203	0.605843	0.59415
ENSMFAG00000041542	MAK	ENSMFAG00000043898	ARMC5	0.53535	0.455618	0.643556	0.606039	0.59415
ENSMFAG00000017987	ANKRD42	ENSMFAG00000041111	CRY1	0.507213	0.549799	0.449417	0.606061	0.59415
ENSMFAG00000001381	BRF1	ENSMFAG00000038140	ABT1	-0.489824	-0.564737	-0.388157	0.60631	0.59415
ENSMFAG00000017987	ANKRD42	ENSMFAG00000040677	MIR599	0.289189	0.213514	0.39189	0.60632	0.59415
ENSMFAG00000001643		ENSMFAG00000011354	RF00019	0.766147	0.799361	0.721071	0.606414	0.59415
ENSMFAG00000037092	UBXN7	ENSMFAG00000041067	SPATA2L	0.236236	0.298597	0.151604	0.606646	0.59415
ENSMFAG00000002177	ITFG2	ENSMFAG00000030606	ARMCX5	-0.361026	-0.432888	-0.2635	0.606839	0.59415
ENSMFAG00000033579		ENSMFAG00000037092	UBXN7	-0.216246	-0.290575	-0.115372	0.606894	0.59415
ENSMFAG00000040656		ENSMFAG00000040767	EIF3M	0.574276	0.500239	0.674755	0.607011	0.59415
ENSMFAG00000032437	KAT6B	ENSMFAG00000045363	LEMD3	0.762616	0.85459	0.637794	0.6071	0.59415
ENSMFAG00000004000	UFM1	ENSMFAG00000018679	RF00492	-0.373717	-0.461169	-0.255032	0.607278	0.59415
ENSMFAG00000001381	BRF1	ENSMFAG00000037691	EIF2S1	-0.445501	-0.366711	-0.55243	0.607321	0.59415
ENSMFAG00000033387	NGDN	ENSMFAG00000034830	MIR27A	-0.0980827	-0.140676	-0.040278	0.607353	0.59415
ENSMFAG00000037854	HECA	ENSMFAG00000040517		0.616519	0.689529	0.517435	0.607574	0.59415
ENSMFAG00000030606	ARMCX5	ENSMFAG00000032437	KAT6B	-0.204179	-0.267326	-0.118479	0.607622	0.59415
ENSMFAG00000042817	FAM214A	ENSMFAG00000044569	TP53INP2	0.398268	0.4585	0.316525	0.607684	0.59415
ENSMFAG00000002177	ITFG2	ENSMFAG00000040767	EIF3M	-0.61335	-0.652159	-0.560681	0.607745	0.59415
ENSMFAG00000013021	RF00017	ENSMFAG00000037854	HECA	0.580105	0.65178	0.48283	0.607752	0.59415
ENSMFAG00000014913	RF00019	ENSMFAG00000041067	SPATA2L	0.475986	0.561207	0.360328	0.607754	0.59415
ENSMFAG00000018679	RF00492	ENSMFAG00000031756	MAP2K7	0.223636	0.265636	0.166638	0.607796	0.59415
ENSMFAG00000003526	MRPL4	ENSMFAG00000030606	ARMCX5	0.279269	0.355232	0.176175	0.607838	0.59415
ENSMFAG00000013021	RF00017	ENSMFAG00000044585	ARL13B	-0.360492	-0.447322	-0.242651	0.607913	0.59415
ENSMFAG00000010145	RF01955	ENSMFAG00000037178		-0.703218	-0.776151	-0.604238	0.607991	0.59415
ENSMFAG00000032946	ATP6V1E1	ENSMFAG00000040767	EIF3M	0.732184	0.832537	0.595992	0.608084	0.59415
ENSMFAG00000038545	ATP6AP2	ENSMFAG00000043452	LYPLA1	0.820972	0.901582	0.711574	0.608157	0.59415
ENSMFAG00000028589		ENSMFAG00000042962		-0.0188236	0.0144338	-0.0639588	0.608317	0.59415
ENSMFAG00000002833		ENSMFAG00000042817	FAM214A	-0.472809	-0.537723	-0.384712	0.608329	0.59415
ENSMFAG00000013579	UTP3	ENSMFAG00000040767	EIF3M	0.44817	0.540087	0.323426	0.608434	0.59415
ENSMFAG00000033387	NGDN	ENSMFAG00000042049	LAPTM4B	0.367445	0.424407	0.29014	0.608648	0.59415
ENSMFAG00000011061	RF00012	ENSMFAG00000011354	RF00019	0.275439	0.31703	0.218993	0.608757	0.59415
ENSMFAG00000033871	DCUN1D5	ENSMFAG00000038128	PSMB9	0.473795	0.522784	0.407311	0.60878	0.59415
ENSMFAG00000033579		ENSMFAG00000037178		0.54374	0.629323	0.427591	0.60884	0.59415
ENSMFAG00000004789	ELAC1	ENSMFAG00000038029	FOSB	-0.150538	-0.220983	-0.0549342	0.608867	0.59415
ENSMFAG00000018867		ENSMFAG00000042049	LAPTM4B	0.208144	0.130746	0.313184	0.608961	0.59415
ENSMFAG00000013021	RF00017	ENSMFAG00000035432	ZNF335	0.422736	0.490908	0.330217	0.609019	0.59415
ENSMFAG00000044806	DMAC1	ENSMFAG00000045542	FOXJ1	-0.546791	-0.617624	-0.450659	0.609046	0.59415
ENSMFAG00000000797	SFPQ	ENSMFAG00000024314	RF00026	0.217765	0.289177	0.120849	0.609147	0.59415
ENSMFAG00000041542	MAK	ENSMFAG00000044349	CCNQ	0.0336703	-0.0597323	0.160431	0.609218	0.59415
ENSMFAG00000011575		ENSMFAG00000041111	CRY1	-0.490844	-0.587043	-0.360288	0.609229	0.59415
ENSMFAG00000013021	RF00017	ENSMFAG00000042962		-0.125946	-0.0301544	-0.255948	0.609399	0.594242
ENSMFAG00000001643		ENSMFAG00000043898	ARMC5	0.347447	0.263729	0.461065	0.609477	0.594246
ENSMFAG00000010699	NHLRC1	ENSMFAG00000046314	NEK8	0.353299	0.268157	0.468849	0.609652	0.594246
ENSMFAG00000005238	RF00019	ENSMFAG00000046074	CLP1	-0.399729	-0.323417	-0.503296	0.60969	0.594246
ENSMFAG00000008229	RF00017	ENSMFAG00000040677	MIR599	0.250263	0.333946	0.136694	0.609775	0.59428
ENSMFAG00000026728		ENSMFAG00000035596	NUDCD2	-0.156286	-0.169655	-0.138141	0.609914	0.594323
ENSMFAG00000010161	MIR612	ENSMFAG00000030733	HSF1	0.575132	0.648444	0.475636	0.610129	0.594365
ENSMFAG00000002598	PSMB8	ENSMFAG00000043898	ARMC5	-0.290639	-0.203073	-0.409479	0.610205	0.594365
ENSMFAG00000014913	RF00019	ENSMFAG00000040571	AMPD2	0.47853	0.555986	0.373411	0.61035	0.594365
ENSMFAG00000001381	BRF1	ENSMFAG00000014564	YBEY	-0.111345	-0.0390811	-0.209418	0.610376	0.594365
ENSMFAG00000014913	RF00019	ENSMFAG00000033390	WDPCP	-0.0059485	0.0687462	-0.10732	0.610406	0.594365
ENSMFAG00000018867		ENSMFAG00000037328	TFAM	0.399519	0.479329	0.291207	0.611106	0.595013
ENSMFAG00000021914	RF00190	ENSMFAG00000034158	SERINC4	0.219306	0.320591	0.0818488	0.611168	0.595013
ENSMFAG00000001643		ENSMFAG00000036654	NR4A2	0.645092	0.709851	0.557205	0.611435	0.595211
ENSMFAG00000021547		ENSMFAG00000038140	ABT1	0.147227	0.21854	0.0504459	0.611962	0.595692
ENSMFAG00000031756	MAP2K7	ENSMFAG00000043557	HAUS1	-0.434793	-0.487578	-0.363155	0.612066	0.595692
ENSMFAG00000005238	RF00019	ENSMFAG00000034158	SERINC4	0.521743	0.435146	0.639266	0.612291	0.595692
ENSMFAG00000005238	RF00019	ENSMFAG00000040677	MIR599	0.518175	0.587892	0.423558	0.612345	0.595692
ENSMFAG00000021547		ENSMFAG00000024592	GAR1	0.690022	0.761192	0.593435	0.612406	0.595692
ENSMFAG00000028837		ENSMFAG00000045642	MTSS1	-0.325119	-0.385132	-0.243674	0.612412	0.595692
ENSMFAG00000033871	DCUN1D5	ENSMFAG00000045542	FOXJ1	-0.491423	-0.566896	-0.388995	0.612538	0.595754
ENSMFAG00000001801	MMADHC	ENSMFAG00000035432	ZNF335	-0.731762	-0.826436	-0.603277	0.61285	0.59601
ENSMFAG00000002833		ENSMFAG00000039490	KLF11	-0.534304	-0.616849	-0.422278	0.613062	0.59613
ENSMFAG00000034417	CEP164	ENSMFAG00000038545	ATP6AP2	-0.695926	-0.764091	-0.603416	0.613549	0.596356
ENSMFAG00000006797	RF00066	ENSMFAG00000011354	RF00019	0.165508	0.241262	0.062699	0.613559	0.596356
ENSMFAG00000028837		ENSMFAG00000038575	IFT140	-0.306397	-0.356267	-0.238716	0.613564	0.596356
ENSMFAG00000001340		ENSMFAG00000031756	MAP2K7	-0.638951	-0.712892	-0.538601	0.614127	0.596596
ENSMFAG00000033579		ENSMFAG00000043560	FBXO4	0.671967	0.749619	0.566583	0.614138	0.596596
ENSMFAG00000037145	PLCB2	ENSMFAG00000038128	PSMB9	-0.578388	-0.641783	-0.492352	0.614279	0.596633
ENSMFAG00000003865		ENSMFAG00000021347	RF01957	-0.655646	-0.713519	-0.577104	0.614322	0.596633
ENSMFAG00000013579	UTP3	ENSMFAG00000044349	CCNQ	0.309185	0.371637	0.224429	0.614525	0.596657
ENSMFAG00000043452	LYPLA1	ENSMFAG00000045503	CLK3	-0.480197	-0.546405	-0.390344	0.614753	0.596729
ENSMFAG00000003429		ENSMFAG00000018679	RF00492	-0.516226	-0.582334	-0.426507	0.615055	0.596897
ENSMFAG00000001801	MMADHC	ENSMFAG00000037394	MRPL46	0.632611	0.728752	0.502133	0.615342	0.59696
ENSMFAG00000025849	MASP2	ENSMFAG00000042817	FAM214A	0.0465487	-0.0162364	0.131757	0.615497	0.59696
ENSMFAG00000005238	RF00019	ENSMFAG00000010600	RF00019	0.427872	0.346982	0.53765	0.615589	0.59696
ENSMFAG00000034158	SERINC4	ENSMFAG00000042817	FAM214A	0.281351	0.361487	0.172594	0.615646	0.59696
ENSMFAG00000006797	RF00066	ENSMFAG00000018867		-0.150117	-0.197217	-0.086196	0.615865	0.59696
ENSMFAG00000033387	NGDN	ENSMFAG00000037145	PLCB2	-0.478624	-0.549216	-0.38282	0.616026	0.59696
ENSMFAG00000038715	NFX1	ENSMFAG00000044585	ARL13B	-0.355832	-0.428903	-0.256665	0.61608	0.59696
ENSMFAG00000030733	HSF1	ENSMFAG00000038715	NFX1	0.683701	0.688798	0.676783	0.616164	0.59696
ENSMFAG00000042817	FAM214A	ENSMFAG00000044585	ARL13B	-0.126596	-0.185128	-0.0471598	0.616218	0.59696
ENSMFAG00000003526	MRPL4	ENSMFAG00000045542	FOXJ1	-0.320551	-0.358187	-0.269474	0.616311	0.59696
ENSMFAG00000043879	BAG2	ENSMFAG00000044349	CCNQ	-0.359976	-0.413796	-0.286935	0.616342	0.59696
ENSMFAG00000013021	RF00017	ENSMFAG00000033871	DCUN1D5	-0.371037	-0.432096	-0.28817	0.6167	0.59696
ENSMFAG00000013579	UTP3	ENSMFAG00000041542	MAK	-0.346967	-0.269998	-0.451425	0.616755	0.59696
ENSMFAG00000041111	CRY1	ENSMFAG00000043030	RGCC	0.649814	0.582209	0.741563	0.616756	0.59696
ENSMFAG00000011354	RF00019	ENSMFAG00000046417	COX1	0.532611	0.601921	0.438547	0.616784	0.59696
ENSMFAG00000003865		ENSMFAG00000038464		0.535185	0.452137	0.647893	0.61681	0.59696
ENSMFAG00000034417	CEP164	ENSMFAG00000040767	EIF3M	-0.638261	-0.671772	-0.592782	0.616825	0.59696
ENSMFAG00000030036	RF00283	ENSMFAG00000031756	MAP2K7	0.263128	0.297503	0.216476	0.616936	0.59696
ENSMFAG00000003429		ENSMFAG00000034417	CEP164	-0.518337	-0.580743	-0.433644	0.617006	0.59696
ENSMFAG00000002833		ENSMFAG00000032946	ATP6V1E1	0.564993	0.64007	0.463103	0.617068	0.59696
ENSMFAG00000037252	GTPBP1	ENSMFAG00000042817	FAM214A	0.37989	0.433719	0.306837	0.617112	0.59696
ENSMFAG00000003865		ENSMFAG00000014564	YBEY	0.240807	0.343272	0.101749	0.617117	0.59696
ENSMFAG00000031372	SOX4	ENSMFAG00000037854	HECA	0.512629	0.561727	0.445995	0.617278	0.597052
ENSMFAG00000021347	RF01957	ENSMFAG00000031756	MAP2K7	0.599197	0.696332	0.467371	0.61746	0.597052
ENSMFAG00000040113	PPA2	ENSMFAG00000044656	HAT1	0.627052	0.698486	0.530105	0.617509	0.597052
ENSMFAG00000028402	LRRC10B	ENSMFAG00000040656		-0.395822	-0.463426	-0.304075	0.617547	0.597052
ENSMFAG00000010145	RF01955	ENSMFAG00000040767	EIF3M	-0.798061	-0.877909	-0.689696	0.617597	0.597052
ENSMFAG00000044569	TP53INP2	ENSMFAG00000046074	CLP1	-0.477592	-0.516836	-0.424333	0.617622	0.597052
ENSMFAG00000032946	ATP6V1E1	ENSMFAG00000043898	ARMC5	-0.126161	-0.221045	0.00261001	0.617756	0.597124
ENSMFAG00000004000	UFM1	ENSMFAG00000042049	LAPTM4B	0.0254848	0.0380204	0.00847208	0.618477	0.597637
ENSMFAG00000002177	ITFG2	ENSMFAG00000033579		-0.355377	-0.421919	-0.26507	0.618734	0.597895
ENSMFAG00000011061	RF00012	ENSMFAG00000040656		-0.246454	-0.176132	-0.341891	0.618812	0.597895
ENSMFAG00000036338	KAT7	ENSMFAG00000043898	ARMC5	0.343782	0.257488	0.460895	0.619178	0.597986
ENSMFAG00000034830	MIR27A	ENSMFAG00000042962		-0.344365	-0.40961	-0.255817	0.619288	0.597986
ENSMFAG00000038464		ENSMFAG00000041041	PHAX	0.12362	0.166729	0.0651162	0.619346	0.597986
ENSMFAG00000037394	MRPL46	ENSMFAG00000042966	C6orf89	0.384967	0.471728	0.267219	0.619363	0.597986
ENSMFAG00000015746		ENSMFAG00000041093		0.609777	0.664086	0.536073	0.619478	0.597986
ENSMFAG00000010161	MIR612	ENSMFAG00000024314	RF00026	0.340354	0.429242	0.219719	0.619479	0.597986
ENSMFAG00000010145	RF01955	ENSMFAG00000033871	DCUN1D5	-0.587959	-0.660485	-0.489532	0.61973	0.598007
ENSMFAG00000012605	MDH2	ENSMFAG00000041542	MAK	-0.0928992	-0.0162594	-0.19691	0.619882	0.598007
ENSMFAG00000010699	NHLRC1	ENSMFAG00000039709	ITPR3	0.497329	0.560968	0.410961	0.62002	0.598007
ENSMFAG00000000704	IGSF9	ENSMFAG00000010699	NHLRC1	0.329155	0.388112	0.249142	0.620154	0.598007
ENSMFAG00000000999	TSC22D2	ENSMFAG00000040767	EIF3M	-0.731878	-0.818221	-0.614698	0.62025	0.598007
ENSMFAG00000021421	RF01956	ENSMFAG00000040767	EIF3M	-0.798692	-0.862342	-0.712309	0.620274	0.598007
ENSMFAG00000045363	LEMD3	ENSMFAG00000045569	LIN7C	-0.63887	-0.70021	-0.555623	0.620277	0.598007
ENSMFAG00000004789	ELAC1	ENSMFAG00000045363	LEMD3	-0.125904	-0.191352	-0.0370817	0.620333	0.598007
ENSMFAG00000031756	MAP2K7	ENSMFAG00000037691	EIF2S1	-0.524737	-0.58916	-0.437307	0.620396	0.598007
ENSMFAG00000010161	MIR612	ENSMFAG00000041067	SPATA2L	0.631328	0.648804	0.607612	0.620511	0.598007
ENSMFAG00000011575		ENSMFAG00000039343	PSMB1	0.570628	0.634495	0.483952	0.620658	0.598008
ENSMFAG00000001801	MMADHC	ENSMFAG00000003429		0.552393	0.637227	0.437262	0.620736	0.598008
ENSMFAG00000034417	CEP164	ENSMFAG00000040677	MIR599	0.39497	0.408878	0.376094	0.620848	0.598008
ENSMFAG00000040767	EIF3M	ENSMFAG00000042049	LAPTM4B	0.0456427	0.111829	-0.0441813	0.62089	0.598008
ENSMFAG00000004789	ELAC1	ENSMFAG00000038128	PSMB9	-0.0951376	-0.0370511	-0.173969	0.620925	0.598008
ENSMFAG00000003865		ENSMFAG00000037394	MRPL46	0.504851	0.592951	0.385287	0.621089	0.598137
ENSMFAG00000031372	SOX4	ENSMFAG00000042962		-0.106896	-0.17588	-0.0132747	0.621279	0.598149
ENSMFAG00000017987	ANKRD42	ENSMFAG00000045385	IFRD1	0.732819	0.787484	0.658631	0.621309	0.598149
ENSMFAG00000011061	RF00012	ENSMFAG00000021421	RF01956	0.124139	0.154353	0.0831353	0.621402	0.598149
ENSMFAG00000030808	MEF2D	ENSMFAG00000042049	LAPTM4B	-0.117464	-0.188548	-0.0209921	0.621663	0.598258
ENSMFAG00000017987	ANKRD42	ENSMFAG00000038575	IFT140	0.458502	0.316319	0.651464	0.62196	0.598386
ENSMFAG00000038128	PSMB9	ENSMFAG00000043557	HAUS1	0.355019	0.447761	0.229155	0.622423	0.598639
ENSMFAG00000001381	BRF1	ENSMFAG00000012605	MDH2	-0.276951	-0.335797	-0.19709	0.622866	0.598911
ENSMFAG00000011354	RF00019	ENSMFAG00000043030	RGCC	0.517374	0.579026	0.433704	0.623107	0.59903
ENSMFAG00000003709	STX7	ENSMFAG00000034417	CEP164	-0.447662	-0.515366	-0.355778	0.623307	0.599043
ENSMFAG00000011575		ENSMFAG00000021914	RF00190	-0.278584	-0.354154	-0.176025	0.623444	0.599043
ENSMFAG00000011354	RF00019	ENSMFAG00000014913	RF00019	0.453603	0.51851	0.365516	0.623556	0.599043
ENSMFAG00000039490	KLF11	ENSMFAG00000044839	JMY	0.525995	0.597306	0.429217	0.623658	0.599043
ENSMFAG00000035596	NUDCD2	ENSMFAG00000045385	IFRD1	-0.609164	-0.630958	-0.579587	0.623679	0.599043
ENSMFAG00000039343	PSMB1	ENSMFAG00000040517		-0.663591	-0.740656	-0.559004	0.623686	0.599043
ENSMFAG00000038464		ENSMFAG00000046417	COX1	-0.413877	-0.46803	-0.340384	0.623866	0.599124
ENSMFAG00000040767	EIF3M	ENSMFAG00000045363	LEMD3	-0.690616	-0.760015	-0.596433	0.623957	0.599137
ENSMFAG00000001850	USP20	ENSMFAG00000003526	MRPL4	-0.681704	-0.60299	-0.78853	0.624319	0.59937
ENSMFAG00000040767	EIF3M	ENSMFAG00000043452	LYPLA1	0.808729	0.888441	0.700548	0.624581	0.599584
ENSMFAG00000021914	RF00190	ENSMFAG00000038545	ATP6AP2	-0.364213	-0.460241	-0.233889	0.624792	0.599719
ENSMFAG00000034679	PCF11	ENSMFAG00000038575	IFT140	0.393228	0.450235	0.315861	0.624846	0.599719
ENSMFAG00000030733	HSF1	ENSMFAG00000037092	UBXN7	0.547058	0.478128	0.640606	0.625206	0.599719
ENSMFAG00000010699	NHLRC1	ENSMFAG00000043557	HAUS1	-0.085677	-0.15643	0.0103448	0.625231	0.599719
ENSMFAG00000014564	YBEY	ENSMFAG00000045542	FOXJ1	-0.103442	-0.187427	0.0105372	0.625259	0.599719
ENSMFAG00000037178		ENSMFAG00000039086	GLRX	0.523927	0.621628	0.391332	0.625368	0.599719
ENSMFAG00000033387	NGDN	ENSMFAG00000036654	NR4A2	-0.277886	-0.206964	-0.374138	0.625425	0.599719
ENSMFAG00000030606	ARMCX5	ENSMFAG00000045542	FOXJ1	-0.483774	-0.565652	-0.372652	0.625483	0.599719
ENSMFAG00000008657		ENSMFAG00000031756	MAP2K7	0.54209	0.614301	0.44409	0.625957	0.600021
ENSMFAG00000040656		ENSMFAG00000045503	CLK3	-0.259491	-0.195374	-0.346508	0.626082	0.600021
ENSMFAG00000030606	ARMCX5	ENSMFAG00000040656		0.267529	0.176534	0.391023	0.626194	0.600021
ENSMFAG00000026728		ENSMFAG00000039303	CDK10	0.521133	0.533311	0.504607	0.626203	0.600021
ENSMFAG00000012605	MDH2	ENSMFAG00000031756	MAP2K7	-0.382504	-0.437436	-0.307954	0.626273	0.600034
ENSMFAG00000041093		ENSMFAG00000043452	LYPLA1	0.406708	0.464197	0.328687	0.626427	0.600038
ENSMFAG00000006797	RF00066	ENSMFAG00000046074	CLP1	-0.0367934	0.0694414	-0.180969	0.626593	0.600045
ENSMFAG00000015746		ENSMFAG00000038715	NFX1	-0.391192	-0.457755	-0.300857	0.626632	0.600045
ENSMFAG00000003865		ENSMFAG00000033387	NGDN	0.187441	0.261406	0.0870607	0.626797	0.60006
ENSMFAG00000002731	FBRS	ENSMFAG00000041093		-0.551859	-0.405507	-0.75048	0.627025	0.60006
ENSMFAG00000001850	USP20	ENSMFAG00000010145	RF01955	0.70599	0.767143	0.622995	0.627026	0.60006
ENSMFAG00000030606	ARMCX5	ENSMFAG00000041542	MAK	-0.281121	-0.204945	-0.384503	0.627028	0.60006
ENSMFAG00000033777	C17orf58	ENSMFAG00000041111	CRY1	-0.152811	-0.0912323	-0.236383	0.627608	0.600474
ENSMFAG00000003526	MRPL4	ENSMFAG00000038128	PSMB9	0.473362	0.399672	0.573369	0.627736	0.600474
ENSMFAG00000031372	SOX4	ENSMFAG00000040656		-0.193711	-0.252142	-0.114412	0.62777	0.600474
ENSMFAG00000002833		ENSMFAG00000028589		0.122826	0.156228	0.077494	0.627996	0.600474
ENSMFAG00000002177	ITFG2	ENSMFAG00000040656		-0.479181	-0.415419	-0.565716	0.628081	0.600474
ENSMFAG00000042966	C6orf89	ENSMFAG00000044839	JMY	-0.62756	-0.699547	-0.529864	0.62814	0.600474
ENSMFAG00000005238	RF00019	ENSMFAG00000038029	FOSB	0.475578	0.538816	0.389754	0.628202	0.600474
ENSMFAG00000012293	RF00019	ENSMFAG00000035596	NUDCD2	-0.113577	-0.196133	-0.00153809	0.628265	0.600474
ENSMFAG00000004000	UFM1	ENSMFAG00000037092	UBXN7	-0.283001	-0.197259	-0.399366	0.628332	0.600474
ENSMFAG00000002598	PSMB8	ENSMFAG00000038545	ATP6AP2	0.743587	0.808866	0.654994	0.628458	0.600535
ENSMFAG00000028589		ENSMFAG00000030606	ARMCX5	0.0705827	0.131128	-0.011586	0.628544	0.600548
ENSMFAG00000021914	RF00190	ENSMFAG00000042049	LAPTM4B	0.0907492	0.0205842	0.185973	0.628686	0.60058
ENSMFAG00000030606	ARMCX5	ENSMFAG00000033777	C17orf58	0.0948313	0.125681	0.0529635	0.628795	0.60066
ENSMFAG00000033387	NGDN	ENSMFAG00000042966	C6orf89	0.398349	0.323441	0.50001	0.629067	0.600695
ENSMFAG00000034158	SERINC4	ENSMFAG00000044839	JMY	0.189116	0.0946884	0.317268	0.629072	0.600695
ENSMFAG00000008229	RF00017	ENSMFAG00000013579	UTP3	-0.577357	-0.489468	-0.696636	0.629364	0.600833
ENSMFAG00000001643		ENSMFAG00000028402	LRRC10B	0.240263	0.226411	0.259062	0.629506	0.600833
ENSMFAG00000015746		ENSMFAG00000044839	JMY	-0.0968659	-0.150141	-0.0245637	0.629592	0.600833
ENSMFAG00000005238	RF00019	ENSMFAG00000034679	PCF11	0.43576	0.355234	0.545046	0.629603	0.600833
ENSMFAG00000000999	TSC22D2	ENSMFAG00000039709	ITPR3	0.565426	0.63337	0.473218	0.630048	0.601168
ENSMFAG00000017987	ANKRD42	ENSMFAG00000045503	CLK3	0.508002	0.500916	0.51762	0.630264	0.601168
ENSMFAG00000040656		ENSMFAG00000045569	LIN7C	0.610033	0.545763	0.697258	0.630287	0.601168
ENSMFAG00000000999	TSC22D2	ENSMFAG00000038715	NFX1	0.753819	0.835711	0.64268	0.63042	0.601168
ENSMFAG00000037026	RNF34	ENSMFAG00000043557	HAUS1	0.522004	0.60704	0.406598	0.630543	0.601168
ENSMFAG00000033390	WDPCP	ENSMFAG00000042817	FAM214A	0.535435	0.581153	0.47339	0.63056	0.601168
ENSMFAG00000004789	ELAC1	ENSMFAG00000043560	FBXO4	0.337596	0.398041	0.255564	0.631118	0.601533
ENSMFAG00000021547		ENSMFAG00000042817	FAM214A	0.0190186	-0.0619451	0.128898	0.631362	0.601648
ENSMFAG00000013021	RF00017	ENSMFAG00000032946	ATP6V1E1	-0.206207	-0.274748	-0.113188	0.631566	0.601648
ENSMFAG00000037854	HECA	ENSMFAG00000041041	PHAX	-0.517007	-0.458756	-0.596063	0.631648	0.601648
ENSMFAG00000035432	ZNF335	ENSMFAG00000037854	HECA	0.726064	0.776801	0.657207	0.631792	0.601648
ENSMFAG00000018867		ENSMFAG00000038545	ATP6AP2	0.544306	0.597283	0.47241	0.631895	0.601648
ENSMFAG00000002731	FBRS	ENSMFAG00000025849	MASP2	0.353204	0.382613	0.313291	0.632069	0.601648
ENSMFAG00000010145	RF01955	ENSMFAG00000037328	TFAM	-0.698314	-0.7812	-0.585827	0.632262	0.601794
ENSMFAG00000014913	RF00019	ENSMFAG00000043898	ARMC5	0.110551	0.181074	0.0148416	0.63238	0.601801
ENSMFAG00000018679	RF00492	ENSMFAG00000042817	FAM214A	0.548519	0.602913	0.474698	0.632407	0.601801
ENSMFAG00000013579	UTP3	ENSMFAG00000033390	WDPCP	-0.271672	-0.323341	-0.201551	0.632567	0.601842
ENSMFAG00000043560	FBXO4	ENSMFAG00000046307	NDUFAF3	-0.460928	-0.531884	-0.364632	0.632656	0.601846
ENSMFAG00000004000	UFM1	ENSMFAG00000024592	GAR1	0.689289	0.779028	0.567501	0.632712	0.601859
ENSMFAG00000038545	ATP6AP2	ENSMFAG00000041093		0.345752	0.4057	0.264394	0.632949	0.60186
ENSMFAG00000040677	MIR599	ENSMFAG00000043898	ARMC5	0.224406	0.1489	0.326878	0.633021	0.60186
ENSMFAG00000021547		ENSMFAG00000030606	ARMCX5	0.223912	0.306146	0.112308	0.633044	0.60186
ENSMFAG00000028837		ENSMFAG00000040329	CTH	-0.389719	-0.460204	-0.29406	0.633467	0.602088
ENSMFAG00000007053		ENSMFAG00000017987	ANKRD42	0.656428	0.718762	0.571831	0.633626	0.602088
ENSMFAG00000028837		ENSMFAG00000031756	MAP2K7	-0.271661	-0.324809	-0.199532	0.63363	0.602088
ENSMFAG00000003865		ENSMFAG00000043560	FBXO4	0.281408	0.383211	0.143248	0.633974	0.602318
ENSMFAG00000038140	ABT1	ENSMFAG00000043879	BAG2	-0.46508	-0.54575	-0.355599	0.634353	0.602468
ENSMFAG00000031372	SOX4	ENSMFAG00000036338	KAT7	0.474382	0.560156	0.357974	0.634394	0.602468
ENSMFAG00000003709	STX7	ENSMFAG00000042966	C6orf89	0.612249	0.680594	0.519494	0.634476	0.602468
ENSMFAG00000032946	ATP6V1E1	ENSMFAG00000037092	UBXN7	-0.0843305	-0.188987	0.0577033	0.634521	0.602468
ENSMFAG00000037092	UBXN7	ENSMFAG00000037178		-0.457899	-0.390892	-0.548837	0.634533	0.602468
ENSMFAG00000001801	MMADHC	ENSMFAG00000037854	HECA	-0.693368	-0.794013	-0.556778	0.634762	0.602556
ENSMFAG00000004000	UFM1	ENSMFAG00000028837		0.578506	0.659182	0.469017	0.634839	0.60256
ENSMFAG00000003865		ENSMFAG00000033390	WDPCP	-0.518816	-0.452454	-0.608879	0.635149	0.602708
ENSMFAG00000004789	ELAC1	ENSMFAG00000011354	RF00019	-0.280181	-0.209126	-0.376614	0.635215	0.602708
ENSMFAG00000001381	BRF1	ENSMFAG00000043560	FBXO4	-0.318693	-0.377748	-0.238547	0.636558	0.603733
ENSMFAG00000037854	HECA	ENSMFAG00000038464		-0.463641	-0.524487	-0.381064	0.63672	0.603733
ENSMFAG00000028589		ENSMFAG00000036654	NR4A2	-0.244676	-0.31426	-0.15024	0.636758	0.603733
ENSMFAG00000003709	STX7	ENSMFAG00000042049	LAPTM4B	0.229671	0.131413	0.36302	0.636824	0.603733
ENSMFAG00000021421	RF01956	ENSMFAG00000045569	LIN7C	-0.73122	-0.799529	-0.638516	0.636954	0.603755
ENSMFAG00000028402	LRRC10B	ENSMFAG00000039303	CDK10	0.53923	0.544338	0.532297	0.637374	0.603928
ENSMFAG00000030606	ARMCX5	ENSMFAG00000042817	FAM214A	-0.179933	-0.101204	-0.28678	0.637376	0.603928
ENSMFAG00000015800	MIR23A	ENSMFAG00000046074	CLP1	-0.460961	-0.552966	-0.336097	0.637391	0.603928
ENSMFAG00000012293	RF00019	ENSMFAG00000033777	C17orf58	0.226308	0.16763	0.305942	0.637494	0.603928
ENSMFAG00000008657		ENSMFAG00000030733	HSF1	0.724245	0.791441	0.633049	0.638095	0.604442
ENSMFAG00000002833		ENSMFAG00000014564	YBEY	0.1044	0.0268209	0.209685	0.638356	0.604615
ENSMFAG00000008229	RF00017	ENSMFAG00000037092	UBXN7	0.546431	0.598904	0.475218	0.638472	0.604665
ENSMFAG00000001340		ENSMFAG00000037092	UBXN7	-0.225615	-0.153699	-0.323215	0.638747	0.604775
ENSMFAG00000037252	GTPBP1	ENSMFAG00000041041	PHAX	-0.684097	-0.619218	-0.772148	0.638758	0.604775
ENSMFAG00000015746		ENSMFAG00000041736	ERGIC2	0.251284	0.333152	0.140177	0.638862	0.604778
ENSMFAG00000003865		ENSMFAG00000018867		0.180799	0.247474	0.0903104	0.639343	0.605064
ENSMFAG00000024314	RF00026	ENSMFAG00000041736	ERGIC2	-0.384051	-0.460151	-0.280772	0.639532	0.605133
ENSMFAG00000032437	KAT6B	ENSMFAG00000043557	HAUS1	-0.315301	-0.379301	-0.228443	0.639783	0.605303
ENSMFAG00000037252	GTPBP1	ENSMFAG00000044656	HAT1	-0.624655	-0.692652	-0.532374	0.63995	0.605303
ENSMFAG00000011354	RF00019	ENSMFAG00000041542	MAK	0.333663	0.381534	0.268695	0.639994	0.605303
ENSMFAG00000001850	USP20	ENSMFAG00000014564	YBEY	-0.117756	-0.0445737	-0.217076	0.640196	0.605362
ENSMFAG00000034417	CEP164	ENSMFAG00000037394	MRPL46	-0.451682	-0.492072	-0.396865	0.640811	0.605792
ENSMFAG00000012293	RF00019	ENSMFAG00000044349	CCNQ	-0.260658	-0.320594	-0.179317	0.640837	0.605792
ENSMFAG00000001381	BRF1	ENSMFAG00000037092	UBXN7	0.562464	0.632727	0.467107	0.640947	0.605792
ENSMFAG00000040767	EIF3M	ENSMFAG00000041093		0.536679	0.532408	0.542475	0.640976	0.605792
ENSMFAG00000033579		ENSMFAG00000038545	ATP6AP2	0.584525	0.664089	0.476544	0.641077	0.605792
ENSMFAG00000001340		ENSMFAG00000018867		0.460971	0.53598	0.359171	0.641282	0.605908
ENSMFAG00000011575		ENSMFAG00000044217	TSN	0.606433	0.669875	0.520334	0.641471	0.60591
ENSMFAG00000000797	SFPQ	ENSMFAG00000011061	RF00012	0.159718	0.094069	0.248813	0.641635	0.605932
ENSMFAG00000008229	RF00017	ENSMFAG00000031756	MAP2K7	0.398092	0.454029	0.322178	0.641827	0.60601
ENSMFAG00000011061	RF00012	ENSMFAG00000038128	PSMB9	-0.256413	-0.192344	-0.343363	0.641896	0.606013
ENSMFAG00000034417	CEP164	ENSMFAG00000044217	TSN	-0.538327	-0.601746	-0.452259	0.64246	0.606363
ENSMFAG00000037328	TFAM	ENSMFAG00000037691	EIF2S1	0.675967	0.772917	0.544391	0.642779	0.606363
ENSMFAG00000002177	ITFG2	ENSMFAG00000041542	MAK	0.335428	0.388	0.264081	0.64279	0.606363
ENSMFAG00000024314	RF00026	ENSMFAG00000040767	EIF3M	-0.464561	-0.533638	-0.370814	0.642821	0.606363
ENSMFAG00000041041	PHAX	ENSMFAG00000041736	ERGIC2	0.358578	0.415916	0.280762	0.643024	0.606363
ENSMFAG00000034158	SERINC4	ENSMFAG00000040767	EIF3M	-0.051669	-0.11258	0.0309966	0.643092	0.606363
ENSMFAG00000037178		ENSMFAG00000043452	LYPLA1	0.666772	0.736135	0.572637	0.643345	0.606363
ENSMFAG00000039709	ITPR3	ENSMFAG00000044585	ARL13B	-0.231103	-0.292796	-0.147376	0.643371	0.606363
ENSMFAG00000000704	IGSF9	ENSMFAG00000002598	PSMB8	-0.454956	-0.521701	-0.364374	0.643413	0.606363
ENSMFAG00000011575		ENSMFAG00000037328	TFAM	0.515152	0.588908	0.415055	0.643431	0.606363
ENSMFAG00000002731	FBRS	ENSMFAG00000042817	FAM214A	0.399503	0.446354	0.33592	0.643542	0.606363
ENSMFAG00000006797	RF00066	ENSMFAG00000037178		-0.267182	-0.322777	-0.191733	0.643687	0.606363
ENSMFAG00000041093		ENSMFAG00000044656	HAT1	0.422152	0.445896	0.389928	0.643697	0.606363
ENSMFAG00000006797	RF00066	ENSMFAG00000040656		-0.0287551	-0.0727985	0.031018	0.643736	0.606363
ENSMFAG00000045385	IFRD1	ENSMFAG00000045503	CLK3	0.769884	0.802472	0.725659	0.644013	0.606601
ENSMFAG00000038575	IFT140	ENSMFAG00000042962		-0.0848245	0.0186553	-0.225262	0.644216	0.60672
ENSMFAG00000000704	IGSF9	ENSMFAG00000038715	NFX1	0.283488	0.358774	0.181314	0.644311	0.60672
ENSMFAG00000033579		ENSMFAG00000043364	C1orf174	0.650097	0.734603	0.535409	0.644783	0.607023
ENSMFAG00000010145	RF01955	ENSMFAG00000037092	UBXN7	0.553245	0.481165	0.651067	0.64536	0.607311
ENSMFAG00000012293	RF00019	ENSMFAG00000038140	ABT1	-0.245369	-0.275774	-0.204106	0.64537	0.607311
ENSMFAG00000038464		ENSMFAG00000045642	MTSS1	-0.419478	-0.483261	-0.332916	0.645568	0.607311
ENSMFAG00000032437	KAT6B	ENSMFAG00000038993	LMO2	-0.569396	-0.634465	-0.481087	0.6456	0.607311
ENSMFAG00000041041	PHAX	ENSMFAG00000044201	C9orf131	-0.43007	-0.480737	-0.361307	0.645806	0.607311
ENSMFAG00000010699	NHLRC1	ENSMFAG00000040517		0.162538	0.0990156	0.248747	0.645834	0.607311
ENSMFAG00000032946	ATP6V1E1	ENSMFAG00000046417	COX1	-0.28625	-0.345531	-0.205799	0.645859	0.607311
ENSMFAG00000034158	SERINC4	ENSMFAG00000036654	NR4A2	0.642948	0.708213	0.554375	0.646102	0.607311
ENSMFAG00000012293	RF00019	ENSMFAG00000037092	UBXN7	0.0954042	0.0281834	0.186632	0.646208	0.607311
ENSMFAG00000033579		ENSMFAG00000045569	LIN7C	0.6657	0.739045	0.56616	0.646278	0.607311
ENSMFAG00000021347	RF01957	ENSMFAG00000045503	CLK3	0.525357	0.585773	0.443364	0.646393	0.607311
ENSMFAG00000001850	USP20	ENSMFAG00000003865		-0.524959	-0.581313	-0.448479	0.646397	0.607311
ENSMFAG00000013021	RF00017	ENSMFAG00000038545	ATP6AP2	-0.412043	-0.468616	-0.335267	0.646451	0.607311
ENSMFAG00000014564	YBEY	ENSMFAG00000041736	ERGIC2	0.265496	0.197275	0.358082	0.646806	0.607413
ENSMFAG00000042817	FAM214A	ENSMFAG00000045363	LEMD3	0.608566	0.647284	0.55602	0.646808	0.607413
ENSMFAG00000002598	PSMB8	ENSMFAG00000041542	MAK	-0.49005	-0.430625	-0.570699	0.646808	0.607413
ENSMFAG00000034417	CEP164	ENSMFAG00000037321	TSEN15	-0.464307	-0.391002	-0.563794	0.64699	0.607494
ENSMFAG00000001801	MMADHC	ENSMFAG00000041093		0.405662	0.488187	0.293663	0.647194	0.607494
ENSMFAG00000036654	NR4A2	ENSMFAG00000041111	CRY1	0.434587	0.370506	0.521554	0.647217	0.607494
ENSMFAG00000041093		ENSMFAG00000043557	HAUS1	0.204962	0.126237	0.311804	0.647402	0.607494
ENSMFAG00000037026	RNF34	ENSMFAG00000040517		-0.403628	-0.482423	-0.296692	0.647407	0.607494
ENSMFAG00000002598	PSMB8	ENSMFAG00000031756	MAP2K7	-0.523007	-0.585848	-0.437722	0.647679	0.607494
ENSMFAG00000037178		ENSMFAG00000041111	CRY1	-0.287017	-0.341636	-0.212891	0.647721	0.607494
ENSMFAG00000041093		ENSMFAG00000044201	C9orf131	-0.625029	-0.497752	-0.797762	0.647879	0.607494
ENSMFAG00000005238	RF00019	ENSMFAG00000010699	NHLRC1	0.0503384	0.116776	-0.0398275	0.648241	0.607494
ENSMFAG00000037328	TFAM	ENSMFAG00000038575	IFT140	-0.247268	-0.156604	-0.370311	0.648261	0.607494
ENSMFAG00000018867		ENSMFAG00000034679	PCF11	-0.501422	-0.438672	-0.586582	0.648404	0.607494
ENSMFAG00000010161	MIR612	ENSMFAG00000025849	MASP2	0.338635	0.379	0.283855	0.648536	0.607494
ENSMFAG00000033387	NGDN	ENSMFAG00000039490	KLF11	-0.243426	-0.314765	-0.146608	0.648541	0.607494
ENSMFAG00000030733	HSF1	ENSMFAG00000033871	DCUN1D5	-0.463283	-0.52415	-0.380678	0.648571	0.607494
ENSMFAG00000040113	PPA2	ENSMFAG00000042966	C6orf89	0.553488	0.622151	0.460302	0.648578	0.607494
ENSMFAG00000010145	RF01955	ENSMFAG00000024314	RF00026	0.431029	0.49853	0.339422	0.648651	0.607494
ENSMFAG00000028837		ENSMFAG00000030528	ANAPC7	0.694157	0.773966	0.585844	0.648656	0.607494
ENSMFAG00000015746		ENSMFAG00000045642	MTSS1	-0.134037	-0.176967	-0.0757747	0.648662	0.607494
ENSMFAG00000026728		ENSMFAG00000040329	CTH	0.571396	0.474719	0.7026	0.648745	0.607494
ENSMFAG00000013579	UTP3	ENSMFAG00000045569	LIN7C	0.474521	0.544491	0.379563	0.648806	0.607494
ENSMFAG00000013579	UTP3	ENSMFAG00000035596	NUDCD2	0.494152	0.552719	0.414667	0.649255	0.607833
ENSMFAG00000028837		ENSMFAG00000040113	PPA2	0.519976	0.58433	0.432639	0.649324	0.607855
ENSMFAG00000015800	MIR23A	ENSMFAG00000040113	PPA2	-0.557527	-0.615408	-0.478975	0.649648	0.608054
ENSMFAG00000008657		ENSMFAG00000037691	EIF2S1	-0.736646	-0.800932	-0.6494	0.649795	0.608087
ENSMFAG00000033387	NGDN	ENSMFAG00000039709	ITPR3	-0.582158	-0.641715	-0.501331	0.649834	0.608087
ENSMFAG00000002833		ENSMFAG00000042966	C6orf89	0.523767	0.612955	0.402727	0.649993	0.608129
ENSMFAG00000041067	SPATA2L	ENSMFAG00000044569	TP53INP2	0.715597	0.740657	0.681587	0.650035	0.608129
ENSMFAG00000010161	MIR612	ENSMFAG00000026728		0.289016	0.367383	0.18266	0.650171	0.608141
ENSMFAG00000040571	AMPD2	ENSMFAG00000042817	FAM214A	0.397371	0.442761	0.335771	0.650413	0.608218
ENSMFAG00000010600	RF00019	ENSMFAG00000030808	MEF2D	0.474988	0.480389	0.467658	0.650543	0.608221
ENSMFAG00000002833		ENSMFAG00000046307	NDUFAF3	-0.430654	-0.493324	-0.345601	0.650624	0.608222
ENSMFAG00000033579		ENSMFAG00000040767	EIF3M	0.64679	0.726891	0.538081	0.650816	0.608222
ENSMFAG00000037178		ENSMFAG00000041093		0.386729	0.437134	0.318323	0.650833	0.608222
ENSMFAG00000033387	NGDN	ENSMFAG00000041041	PHAX	0.224679	0.3143	0.103051	0.650949	0.608222
ENSMFAG00000024592	GAR1	ENSMFAG00000030606	ARMCX5	0.461142	0.558599	0.328879	0.651287	0.60836
ENSMFAG00000021547		ENSMFAG00000043898	ARMC5	-0.263185	-0.206852	-0.339638	0.651287	0.60836
ENSMFAG00000013579	UTP3	ENSMFAG00000037321	TSEN15	0.214544	0.304551	0.0923909	0.651308	0.60836
ENSMFAG00000001340		ENSMFAG00000008229	RF00017	-0.436547	-0.512345	-0.333678	0.651706	0.608505
ENSMFAG00000013021	RF00017	ENSMFAG00000034830	MIR27A	0.173824	0.229715	0.0979731	0.651709	0.608505
ENSMFAG00000003865		ENSMFAG00000039086	GLRX	0.477936	0.414863	0.563534	0.651903	0.608638
ENSMFAG00000003429		ENSMFAG00000044656	HAT1	0.660669	0.711509	0.59167	0.652247	0.608823
ENSMFAG00000018867		ENSMFAG00000040113	PPA2	0.239177	0.267065	0.20133	0.652362	0.608823
ENSMFAG00000007053		ENSMFAG00000046307	NDUFAF3	0.636681	0.708976	0.538566	0.652437	0.608823
ENSMFAG00000028402	LRRC10B	ENSMFAG00000045642	MTSS1	0.215914	0.273459	0.137816	0.653097	0.609121
ENSMFAG00000025849	MASP2	ENSMFAG00000038128	PSMB9	-0.173621	-0.102591	-0.27002	0.653244	0.609121
ENSMFAG00000015746		ENSMFAG00000034830	MIR27A	-0.27143	-0.343545	-0.173559	0.653289	0.609121
ENSMFAG00000036338	KAT7	ENSMFAG00000038575	IFT140	0.543431	0.599088	0.467896	0.653415	0.609121
ENSMFAG00000014564	YBEY	ENSMFAG00000038545	ATP6AP2	0.282935	0.368716	0.166519	0.653453	0.609124
ENSMFAG00000037854	HECA	ENSMFAG00000038545	ATP6AP2	-0.656019	-0.713933	-0.57742	0.654166	0.609522
ENSMFAG00000028589		ENSMFAG00000042049	LAPTM4B	0.47175	0.404911	0.562459	0.654389	0.609522
ENSMFAG00000043364	C1orf174	ENSMFAG00000046314	NEK8	-0.545838	-0.602266	-0.469257	0.654471	0.609522
ENSMFAG00000028589		ENSMFAG00000033777	C17orf58	0.0347668	-0.0259126	0.117117	0.654543	0.609522
ENSMFAG00000003429		ENSMFAG00000006797	RF00066	-0.160997	-0.221387	-0.0790404	0.65472	0.609522
ENSMFAG00000014564	YBEY	ENSMFAG00000042962		0.0692947	0.0799575	0.0548238	0.654802	0.609522
ENSMFAG00000032437	KAT6B	ENSMFAG00000038575	IFT140	0.699762	0.727081	0.662686	0.654871	0.609522
ENSMFAG00000033579		ENSMFAG00000042966	C6orf89	0.648943	0.715577	0.558512	0.655089	0.609522
ENSMFAG00000031372	SOX4	ENSMFAG00000033387	NGDN	-0.448437	-0.504007	-0.37302	0.655091	0.609522
ENSMFAG00000011575		ENSMFAG00000015746		0.199395	0.267492	0.106977	0.655244	0.609522
ENSMFAG00000012293	RF00019	ENSMFAG00000044201	C9orf131	0.454169	0.525677	0.357122	0.655287	0.609522
ENSMFAG00000003429		ENSMFAG00000013021	RF00017	-0.100663	-0.158525	-0.0221361	0.655358	0.609522
ENSMFAG00000011575		ENSMFAG00000044585	ARL13B	0.27167	0.220665	0.34089	0.655601	0.609522
ENSMFAG00000021347	RF01957	ENSMFAG00000040329	CTH	0.482451	0.547648	0.393969	0.655712	0.609522
ENSMFAG00000021421	RF01956	ENSMFAG00000028402	LRRC10B	0.711952	0.644252	0.803831	0.655722	0.609522
ENSMFAG00000036654	NR4A2	ENSMFAG00000043030	RGCC	0.707553	0.782813	0.605415	0.655792	0.609522
ENSMFAG00000014564	YBEY	ENSMFAG00000037252	GTPBP1	-0.40075	-0.441493	-0.345456	0.655843	0.609522
ENSMFAG00000030733	HSF1	ENSMFAG00000045363	LEMD3	0.692405	0.759925	0.600772	0.655915	0.609522
ENSMFAG00000037328	TFAM	ENSMFAG00000038715	NFX1	-0.343617	-0.387819	-0.283627	0.655916	0.609522
ENSMFAG00000001381	BRF1	ENSMFAG00000021547		-0.0493802	-0.109064	0.0316196	0.656093	0.609522
ENSMFAG00000004789	ELAC1	ENSMFAG00000037026	RNF34	0.426551	0.486234	0.345552	0.656111	0.609522
ENSMFAG00000045363	LEMD3	ENSMFAG00000045503	CLK3	0.705595	0.735799	0.664604	0.656124	0.609522
ENSMFAG00000030733	HSF1	ENSMFAG00000038464		-0.496767	-0.571083	-0.395908	0.656201	0.609522
ENSMFAG00000032437	KAT6B	ENSMFAG00000033390	WDPCP	0.682638	0.717744	0.634994	0.656583	0.609776
ENSMFAG00000014913	RF00019	ENSMFAG00000039303	CDK10	0.45598	0.522912	0.365143	0.656953	0.610029
ENSMFAG00000040677	MIR599	ENSMFAG00000044656	HAT1	-0.571498	-0.511098	-0.65347	0.657148	0.61007
ENSMFAG00000008229	RF00017	ENSMFAG00000042962		-0.226522	-0.280131	-0.153765	0.657167	0.61007
ENSMFAG00000037178		ENSMFAG00000043898	ARMC5	-0.254482	-0.307517	-0.182506	0.657597	0.61027
ENSMFAG00000043560	FBXO4	ENSMFAG00000045542	FOXJ1	-0.483503	-0.5425	-0.403435	0.657697	0.61027
ENSMFAG00000033387	NGDN	ENSMFAG00000034417	CEP164	-0.524241	-0.577686	-0.451708	0.65822	0.610538
ENSMFAG00000010161	MIR612	ENSMFAG00000011575		-0.169946	-0.227059	-0.0924343	0.658331	0.610538
ENSMFAG00000025849	MASP2	ENSMFAG00000037328	TFAM	-0.476681	-0.369206	-0.62254	0.658392	0.610538
ENSMFAG00000015800	MIR23A	ENSMFAG00000037854	HECA	0.474892	0.5229	0.409738	0.658542	0.610538
ENSMFAG00000010699	NHLRC1	ENSMFAG00000046307	NDUFAF3	0.605442	0.66308	0.52722	0.658694	0.610538
ENSMFAG00000017987	ANKRD42	ENSMFAG00000033390	WDPCP	0.607107	0.60367	0.611772	0.658732	0.610538
ENSMFAG00000038545	ATP6AP2	ENSMFAG00000041542	MAK	-0.369442	-0.30828	-0.452447	0.658829	0.610538
ENSMFAG00000000704	IGSF9	ENSMFAG00000005238	RF00019	0.426676	0.512574	0.310098	0.658874	0.610538
ENSMFAG00000040677	MIR599	ENSMFAG00000045385	IFRD1	0.500934	0.430273	0.59683	0.659361	0.610676
ENSMFAG00000001850	USP20	ENSMFAG00000010699	NHLRC1	0.306182	0.354133	0.241105	0.659446	0.610676
ENSMFAG00000043898	ARMC5	ENSMFAG00000044201	C9orf131	0.332719	0.272667	0.414218	0.659524	0.610676
ENSMFAG00000008657		ENSMFAG00000037092	UBXN7	0.480619	0.542137	0.397131	0.65958	0.610676
ENSMFAG00000028837		ENSMFAG00000039086	GLRX	0.687334	0.611474	0.790288	0.659802	0.610706
ENSMFAG00000035596	NUDCD2	ENSMFAG00000038029	FOSB	-0.590876	-0.644195	-0.518515	0.660007	0.610838
ENSMFAG00000037252	GTPBP1	ENSMFAG00000037328	TFAM	-0.661081	-0.697988	-0.610994	0.660147	0.61084
ENSMFAG00000037092	UBXN7	ENSMFAG00000038128	PSMB9	-0.590814	-0.604837	-0.571783	0.66022	0.610843
ENSMFAG00000030606	ARMCX5	ENSMFAG00000032946	ATP6V1E1	0.449877	0.559906	0.300553	0.660392	0.610893
ENSMFAG00000025849	MASP2	ENSMFAG00000040767	EIF3M	-0.485283	-0.382956	-0.624156	0.660483	0.610893
ENSMFAG00000002598	PSMB8	ENSMFAG00000040677	MIR599	-0.352166	-0.416852	-0.264377	0.660899	0.611155
ENSMFAG00000037145	PLCB2	ENSMFAG00000043452	LYPLA1	-0.783939	-0.842094	-0.705014	0.661013	0.611166
ENSMFAG00000043452	LYPLA1	ENSMFAG00000044656	HAT1	0.794361	0.84762	0.722081	0.661232	0.611253
ENSMFAG00000033390	WDPCP	ENSMFAG00000045503	CLK3	0.479771	0.500263	0.451961	0.661301	0.611253
ENSMFAG00000025849	MASP2	ENSMFAG00000044569	TP53INP2	0.365499	0.385987	0.337693	0.661816	0.611452
ENSMFAG00000001850	USP20	ENSMFAG00000034679	PCF11	0.472484	0.50948	0.422274	0.661919	0.611452
ENSMFAG00000034679	PCF11	ENSMFAG00000040517		0.639995	0.583165	0.717122	0.662245	0.611658
ENSMFAG00000034679	PCF11	ENSMFAG00000044656	HAT1	-0.472991	-0.523855	-0.403962	0.662437	0.611689
ENSMFAG00000000704	IGSF9	ENSMFAG00000033579		-0.241473	-0.293649	-0.170663	0.66249	0.611689
ENSMFAG00000033579		ENSMFAG00000046314	NEK8	-0.549321	-0.626814	-0.444151	0.662693	0.611738
ENSMFAG00000015746		ENSMFAG00000037328	TFAM	0.484696	0.509867	0.450535	0.662918	0.611832
ENSMFAG00000037691	EIF2S1	ENSMFAG00000044656	HAT1	0.821482	0.885832	0.73415	0.66309	0.611908
ENSMFAG00000003526	MRPL4	ENSMFAG00000045503	CLK3	-0.543843	-0.566277	-0.513398	0.663501	0.612081
ENSMFAG00000037145	PLCB2	ENSMFAG00000038545	ATP6AP2	-0.798485	-0.863314	-0.710503	0.663532	0.612081
ENSMFAG00000021914	RF00190	ENSMFAG00000037026	RNF34	-0.328153	-0.371006	-0.269995	0.663658	0.612081
ENSMFAG00000025849	MASP2	ENSMFAG00000039490	KLF11	0.156189	0.224619	0.0633182	0.663914	0.612175
ENSMFAG00000001643		ENSMFAG00000036338	KAT7	0.614229	0.68439	0.519011	0.664139	0.612315
ENSMFAG00000018679	RF00492	ENSMFAG00000044585	ARL13B	-0.178564	-0.229808	-0.109018	0.664312	0.612373
ENSMFAG00000010699	NHLRC1	ENSMFAG00000043452	LYPLA1	-0.468001	-0.52574	-0.389641	0.664618	0.612456
ENSMFAG00000030606	ARMCX5	ENSMFAG00000038464		0.453019	0.521085	0.360644	0.664636	0.612456
ENSMFAG00000011061	RF00012	ENSMFAG00000037691	EIF2S1	-0.206135	-0.259671	-0.133479	0.664666	0.612456
ENSMFAG00000037854	HECA	ENSMFAG00000038029	FOSB	0.5151	0.563133	0.449911	0.664768	0.612456
ENSMFAG00000010699	NHLRC1	ENSMFAG00000044201	C9orf131	-0.0211192	0.0471046	-0.113709	0.664827	0.612456
ENSMFAG00000000704	IGSF9	ENSMFAG00000041111	CRY1	0.395353	0.462144	0.304709	0.665064	0.612588
ENSMFAG00000006797	RF00066	ENSMFAG00000011061	RF00012	0.260277	0.188383	0.357847	0.665198	0.612617
ENSMFAG00000001643		ENSMFAG00000044569	TP53INP2	0.801817	0.811485	0.788696	0.66534	0.612647
ENSMFAG00000040113	PPA2	ENSMFAG00000045569	LIN7C	0.641487	0.711185	0.546896	0.66535	0.612647
ENSMFAG00000011354	RF00019	ENSMFAG00000030606	ARMCX5	-0.45203	-0.526006	-0.351633	0.665725	0.612647
ENSMFAG00000025849	MASP2	ENSMFAG00000030606	ARMCX5	-0.323168	-0.411405	-0.203418	0.665802	0.612647
ENSMFAG00000005238	RF00019	ENSMFAG00000012293	RF00019	0.252542	0.193376	0.332839	0.665837	0.612647
ENSMFAG00000011061	RF00012	ENSMFAG00000042817	FAM214A	0.195721	0.147077	0.261738	0.665892	0.612647
ENSMFAG00000001850	USP20	ENSMFAG00000038128	PSMB9	-0.611669	-0.655922	-0.551612	0.666508	0.612967
ENSMFAG00000013021	RF00017	ENSMFAG00000037145	PLCB2	0.412882	0.468918	0.336832	0.666555	0.612967
ENSMFAG00000014913	RF00019	ENSMFAG00000045503	CLK3	0.485008	0.540449	0.409767	0.666597	0.612967
ENSMFAG00000011061	RF00012	ENSMFAG00000026728		0.0423043	-0.0353167	0.147647	0.666607	0.612967
ENSMFAG00000034830	MIR27A	ENSMFAG00000044806	DMAC1	-0.590684	-0.661401	-0.49471	0.666784	0.612967
ENSMFAG00000011354	RF00019	ENSMFAG00000028402	LRRC10B	0.190719	0.215681	0.156842	0.667047	0.612967
ENSMFAG00000010145	RF01955	ENSMFAG00000044656	HAT1	-0.87217	-0.931435	-0.791738	0.66706	0.612967
ENSMFAG00000014913	RF00019	ENSMFAG00000033387	NGDN	-0.0964664	-0.0260909	-0.191976	0.667078	0.612967
ENSMFAG00000025849	MASP2	ENSMFAG00000033390	WDPCP	0.23938	0.174972	0.32679	0.667093	0.612967
ENSMFAG00000028837		ENSMFAG00000042966	C6orf89	0.573813	0.642689	0.480339	0.667236	0.612967
ENSMFAG00000018867		ENSMFAG00000036654	NR4A2	-0.13468	-0.190418	-0.0590365	0.667376	0.612967
ENSMFAG00000001801	MMADHC	ENSMFAG00000039343	PSMB1	0.791564	0.850828	0.711135	0.667382	0.612967
ENSMFAG00000003429		ENSMFAG00000033579		0.51381	0.437113	0.617898	0.667498	0.612967
ENSMFAG00000018679	RF00492	ENSMFAG00000025849	MASP2	-0.0241367	0.0517597	-0.127139	0.667617	0.612967
ENSMFAG00000000704	IGSF9	ENSMFAG00000010600	RF00019	-0.0771679	-0.132129	-0.00257759	0.667777	0.612967
ENSMFAG00000033871	DCUN1D5	ENSMFAG00000038464		0.344721	0.26785	0.449047	0.667853	0.612967
ENSMFAG00000004789	ELAC1	ENSMFAG00000044349	CCNQ	0.437713	0.379562	0.516633	0.667896	0.612967
ENSMFAG00000037178		ENSMFAG00000037691	EIF2S1	0.676971	0.736193	0.596599	0.667903	0.612967
ENSMFAG00000001643		ENSMFAG00000002177	ITFG2	0.424974	0.435144	0.411171	0.668006	0.612996
ENSMFAG00000008229	RF00017	ENSMFAG00000026728		0.69382	0.739678	0.631583	0.668149	0.613037
ENSMFAG00000039303	CDK10	ENSMFAG00000040677	MIR599	0.511587	0.519981	0.500197	0.66821	0.613037
ENSMFAG00000037691	EIF2S1	ENSMFAG00000040767	EIF3M	0.813638	0.891938	0.707375	0.668841	0.613404
ENSMFAG00000030733	HSF1	ENSMFAG00000040767	EIF3M	-0.644098	-0.6743	-0.60311	0.668943	0.613404
ENSMFAG00000021347	RF01957	ENSMFAG00000021421	RF01956	0.89268	0.945973	0.820353	0.668983	0.613404
ENSMFAG00000041041	PHAX	ENSMFAG00000041542	MAK	-0.140002	-0.0791602	-0.222574	0.669072	0.613404
ENSMFAG00000026728		ENSMFAG00000040517		0.24212	0.267703	0.207401	0.669109	0.613404
ENSMFAG00000003709	STX7	ENSMFAG00000030606	ARMCX5	0.487878	0.58712	0.353192	0.669206	0.613404
ENSMFAG00000011575		ENSMFAG00000039086	GLRX	0.236521	0.290074	0.163843	0.66923	0.613404
ENSMFAG00000001381	BRF1	ENSMFAG00000002177	ITFG2	0.608211	0.665705	0.530183	0.669258	0.613404
ENSMFAG00000028402	LRRC10B	ENSMFAG00000043452	LYPLA1	-0.6462	-0.707673	-0.562773	0.669326	0.613404
ENSMFAG00000002731	FBRS	ENSMFAG00000040517		0.616465	0.684747	0.523797	0.6694	0.613404
ENSMFAG00000000704	IGSF9	ENSMFAG00000002177	ITFG2	0.350657	0.40967	0.270568	0.669517	0.61347
ENSMFAG00000000704	IGSF9	ENSMFAG00000033777	C17orf58	0.0581483	0.112214	-0.0152271	0.669765	0.613647
ENSMFAG00000038545	ATP6AP2	ENSMFAG00000043898	ARMC5	-0.245943	-0.16697	-0.35312	0.669949	0.613694
ENSMFAG00000039343	PSMB1	ENSMFAG00000044656	HAT1	0.818879	0.886282	0.727403	0.670026	0.613696
ENSMFAG00000034830	MIR27A	ENSMFAG00000045642	MTSS1	0.249514	0.273501	0.21696	0.670146	0.613725
ENSMFAG00000017987	ANKRD42	ENSMFAG00000021421	RF01956	0.687298	0.739736	0.616131	0.670615	0.613993
ENSMFAG00000001381	BRF1	ENSMFAG00000038128	PSMB9	-0.646685	-0.709276	-0.561741	0.670701	0.614004
ENSMFAG00000002598	PSMB8	ENSMFAG00000043557	HAUS1	0.274133	0.355227	0.164077	0.670915	0.614026
ENSMFAG00000036338	KAT7	ENSMFAG00000037092	UBXN7	0.539346	0.600879	0.455838	0.670917	0.614026
ENSMFAG00000024314	RF00026	ENSMFAG00000035596	NUDCD2	-0.420834	-0.363862	-0.498153	0.67118	0.614048
ENSMFAG00000006797	RF00066	ENSMFAG00000038575	IFT140	0.0163563	0.0749975	-0.0632283	0.67121	0.614048
ENSMFAG00000000704	IGSF9	ENSMFAG00000017987	ANKRD42	0.440619	0.370647	0.535581	0.671417	0.614132
ENSMFAG00000001340		ENSMFAG00000044217	TSN	0.593529	0.683463	0.471475	0.671573	0.614207
ENSMFAG00000014564	YBEY	ENSMFAG00000024592	GAR1	0.39037	0.457397	0.299403	0.671901	0.614322
ENSMFAG00000030036	RF00283	ENSMFAG00000044806	DMAC1	-0.38197	-0.442646	-0.299625	0.672039	0.614322
ENSMFAG00000006797	RF00066	ENSMFAG00000045642	MTSS1	0.301983	0.363087	0.219056	0.672056	0.614322
ENSMFAG00000003429		ENSMFAG00000028837		0.604056	0.544622	0.684716	0.672124	0.614325
ENSMFAG00000033777	C17orf58	ENSMFAG00000043879	BAG2	-0.331264	-0.254924	-0.434869	0.672197	0.614325
ENSMFAG00000024592	GAR1	ENSMFAG00000028589		0.266244	0.195525	0.362221	0.672536	0.614484
ENSMFAG00000037145	PLCB2	ENSMFAG00000040329	CTH	0.449651	0.504963	0.374585	0.672543	0.614484
ENSMFAG00000038545	ATP6AP2	ENSMFAG00000042966	C6orf89	0.6687	0.756848	0.549072	0.67271	0.614524
ENSMFAG00000039480	STAM2	ENSMFAG00000041093		0.33426	0.396159	0.250255	0.672742	0.614524
ENSMFAG00000035596	NUDCD2	ENSMFAG00000044349	CCNQ	0.475804	0.577045	0.338405	0.673317	0.614894
ENSMFAG00000012293	RF00019	ENSMFAG00000035432	ZNF335	0.278113	0.335082	0.200798	0.673543	0.614894
ENSMFAG00000003709	STX7	ENSMFAG00000044585	ARL13B	0.575451	0.660503	0.460022	0.673653	0.614894
ENSMFAG00000000704	IGSF9	ENSMFAG00000042049	LAPTM4B	0.262018	0.314325	0.191028	0.67378	0.614894
ENSMFAG00000035596	NUDCD2	ENSMFAG00000039490	KLF11	-0.575828	-0.628278	-0.504647	0.673897	0.614894
ENSMFAG00000033387	NGDN	ENSMFAG00000037328	TFAM	0.369928	0.429764	0.288721	0.674001	0.614894
ENSMFAG00000043898	ARMC5	ENSMFAG00000045569	LIN7C	-0.191297	-0.263221	-0.0936852	0.674067	0.614894
ENSMFAG00000002731	FBRS	ENSMFAG00000010600	RF00019	0.537539	0.574195	0.487792	0.674078	0.614894
ENSMFAG00000014564	YBEY	ENSMFAG00000028837		0.405503	0.473968	0.312586	0.674359	0.615
ENSMFAG00000000704	IGSF9	ENSMFAG00000000999	TSC22D2	0.317246	0.375541	0.23813	0.674401	0.615
ENSMFAG00000003429		ENSMFAG00000037252	GTPBP1	-0.467926	-0.529932	-0.383775	0.674485	0.615
ENSMFAG00000014913	RF00019	ENSMFAG00000030808	MEF2D	0.506889	0.574992	0.414462	0.674866	0.615231
ENSMFAG00000001801	MMADHC	ENSMFAG00000037691	EIF2S1	0.805281	0.883858	0.69864	0.674888	0.615231
ENSMFAG00000040767	EIF3M	ENSMFAG00000046307	NDUFAF3	-0.60757	-0.670688	-0.521908	0.674995	0.61526
ENSMFAG00000033871	DCUN1D5	ENSMFAG00000040656		0.406281	0.489968	0.292706	0.675148	0.615263
ENSMFAG00000042049	LAPTM4B	ENSMFAG00000043557	HAUS1	0.103876	0.00768464	0.234422	0.675263	0.615263
ENSMFAG00000012293	RF00019	ENSMFAG00000042962		-0.0972509	-0.0394778	-0.175657	0.675525	0.615466
ENSMFAG00000001381	BRF1	ENSMFAG00000026728		0.297456	0.212333	0.41298	0.676228	0.616099
ENSMFAG00000043560	FBXO4	ENSMFAG00000044806	DMAC1	0.564466	0.629341	0.476422	0.676298	0.616099
ENSMFAG00000037092	UBXN7	ENSMFAG00000043452	LYPLA1	-0.311152	-0.358794	-0.246495	0.676436	0.616165
ENSMFAG00000037394	MRPL46	ENSMFAG00000043557	HAUS1	0.643676	0.57821	0.732523	0.676623	0.616181
ENSMFAG00000010699	NHLRC1	ENSMFAG00000037854	HECA	0.326073	0.247242	0.433058	0.676826	0.616181
ENSMFAG00000043898	ARMC5	ENSMFAG00000046417	COX1	0.114382	0.164411	0.0464846	0.676858	0.616181
ENSMFAG00000033387	NGDN	ENSMFAG00000045363	LEMD3	-0.511317	-0.562256	-0.442186	0.676885	0.616181
ENSMFAG00000002833		ENSMFAG00000043898	ARMC5	-0.251183	-0.176132	-0.353038	0.677013	0.616181
ENSMFAG00000035432	ZNF335	ENSMFAG00000040329	CTH	0.653032	0.696741	0.593712	0.677421	0.616241
ENSMFAG00000038545	ATP6AP2	ENSMFAG00000045503	CLK3	-0.637428	-0.69625	-0.557597	0.677521	0.616241
ENSMFAG00000018679	RF00492	ENSMFAG00000033387	NGDN	-0.401647	-0.351378	-0.469868	0.6776	0.616241
ENSMFAG00000037178		ENSMFAG00000044656	HAT1	0.696944	0.750761	0.623905	0.677628	0.616241
ENSMFAG00000011575		ENSMFAG00000039490	KLF11	-0.377882	-0.342595	-0.425773	0.677774	0.616279
ENSMFAG00000012293	RF00019	ENSMFAG00000033387	NGDN	-0.228993	-0.283808	-0.1546	0.677857	0.616299
ENSMFAG00000030606	ARMCX5	ENSMFAG00000044585	ARL13B	0.226373	0.280389	0.153067	0.677936	0.6163
ENSMFAG00000012293	RF00019	ENSMFAG00000044569	TP53INP2	0.259068	0.203329	0.334714	0.678392	0.616468
ENSMFAG00000003526	MRPL4	ENSMFAG00000039343	PSMB1	0.642817	0.713138	0.547381	0.678631	0.616468
ENSMFAG00000014913	RF00019	ENSMFAG00000036654	NR4A2	0.503467	0.56502	0.419931	0.67865	0.616468
ENSMFAG00000024314	RF00026	ENSMFAG00000033390	WDPCP	0.57051	0.465601	0.712886	0.678736	0.616468
ENSMFAG00000031756	MAP2K7	ENSMFAG00000046307	NDUFAF3	0.170264	0.226687	0.0936917	0.678924	0.616468
ENSMFAG00000040677	MIR599	ENSMFAG00000042817	FAM214A	0.467382	0.404524	0.55269	0.678938	0.616468
ENSMFAG00000037854	HECA	ENSMFAG00000041111	CRY1	0.379319	0.418996	0.325472	0.679083	0.616468
ENSMFAG00000002833		ENSMFAG00000039086	GLRX	0.638972	0.696672	0.560666	0.679113	0.616468
ENSMFAG00000037854	HECA	ENSMFAG00000040677	MIR599	0.423208	0.346434	0.527401	0.679123	0.616468
ENSMFAG00000038140	ABT1	ENSMFAG00000046074	CLP1	0.59252	0.670471	0.48673	0.679548	0.616536
ENSMFAG00000033777	C17orf58	ENSMFAG00000038575	IFT140	0.00318758	-0.05874	0.0872321	0.679605	0.616536
ENSMFAG00000012293	RF00019	ENSMFAG00000041111	CRY1	-0.0611247	0.0145236	-0.16379	0.679656	0.616536
ENSMFAG00000035432	ZNF335	ENSMFAG00000040656		-0.441463	-0.379171	-0.526003	0.679869	0.616536
ENSMFAG00000039490	KLF11	ENSMFAG00000044585	ARL13B	-0.305401	-0.393	-0.186518	0.679974	0.616536
ENSMFAG00000013021	RF00017	ENSMFAG00000028589		0.0635798	0.0044962	0.143765	0.68003	0.616536
ENSMFAG00000031756	MAP2K7	ENSMFAG00000038545	ATP6AP2	-0.482075	-0.541239	-0.401782	0.680041	0.616536
ENSMFAG00000038464		ENSMFAG00000041736	ERGIC2	0.503536	0.557878	0.429786	0.680163	0.616536
ENSMFAG00000010600	RF00019	ENSMFAG00000038993	LMO2	-0.194454	-0.218478	-0.16185	0.680172	0.616536
ENSMFAG00000001801	MMADHC	ENSMFAG00000025849	MASP2	-0.495623	-0.426767	-0.58907	0.680174	0.616536
ENSMFAG00000037178		ENSMFAG00000042817	FAM214A	-0.574093	-0.620726	-0.510805	0.680274	0.616547
ENSMFAG00000010699	NHLRC1	ENSMFAG00000028402	LRRC10B	0.551071	0.60546	0.477258	0.6804	0.616576
ENSMFAG00000040656		ENSMFAG00000043560	FBXO4	0.140891	0.222729	0.0298242	0.680789	0.616694
ENSMFAG00000000797	SFPQ	ENSMFAG00000040677	MIR599	0.35624	0.397048	0.300859	0.680895	0.616694
ENSMFAG00000024314	RF00026	ENSMFAG00000037321	TSEN15	-0.335336	-0.403835	-0.242374	0.680967	0.616694
ENSMFAG00000010600	RF00019	ENSMFAG00000046417	COX1	0.436669	0.455779	0.410734	0.681206	0.616694
ENSMFAG00000002833		ENSMFAG00000041093		0.390874	0.300561	0.513442	0.681214	0.616694
ENSMFAG00000005238	RF00019	ENSMFAG00000037145	PLCB2	0.391424	0.421604	0.350465	0.681243	0.616694
ENSMFAG00000039086	GLRX	ENSMFAG00000046074	CLP1	0.289905	0.347941	0.211143	0.681284	0.616694
ENSMFAG00000011354	RF00019	ENSMFAG00000038575	IFT140	0.438949	0.466198	0.401968	0.681887	0.616924
ENSMFAG00000014564	YBEY	ENSMFAG00000014913	RF00019	-0.164039	-0.0759458	-0.283594	0.681888	0.616924
ENSMFAG00000040677	MIR599	ENSMFAG00000046417	COX1	0.420259	0.461237	0.364647	0.682041	0.616925
ENSMFAG00000037854	HECA	ENSMFAG00000043452	LYPLA1	-0.501394	-0.569248	-0.409306	0.682248	0.616972
ENSMFAG00000002598	PSMB8	ENSMFAG00000044656	HAT1	0.669459	0.567488	0.807847	0.68228	0.616973
ENSMFAG00000002177	ITFG2	ENSMFAG00000046307	NDUFAF3	0.48156	0.431646	0.549301	0.682575	0.61712
ENSMFAG00000033871	DCUN1D5	ENSMFAG00000041542	MAK	-0.426209	-0.36537	-0.508777	0.683056	0.617305
ENSMFAG00000037092	UBXN7	ENSMFAG00000040329	CTH	0.538233	0.55781	0.511664	0.683089	0.617305
ENSMFAG00000038575	IFT140	ENSMFAG00000043452	LYPLA1	-0.436884	-0.48418	-0.372697	0.683117	0.617305
ENSMFAG00000011354	RF00019	ENSMFAG00000044585	ARL13B	-0.481906	-0.568356	-0.36458	0.683403	0.617488
ENSMFAG00000001340		ENSMFAG00000036338	KAT7	-0.526533	-0.58248	-0.450605	0.683766	0.617573
ENSMFAG00000006797	RF00066	ENSMFAG00000030036	RF00283	0.172351	0.0991068	0.271754	0.683845	0.617573
ENSMFAG00000004789	ELAC1	ENSMFAG00000041067	SPATA2L	-0.224626	-0.270035	-0.163	0.683853	0.617573
ENSMFAG00000030733	HSF1	ENSMFAG00000037854	HECA	0.780004	0.70046	0.887955	0.683882	0.617573
ENSMFAG00000010600	RF00019	ENSMFAG00000032437	KAT6B	0.329653	0.360113	0.288315	0.684136	0.617573
ENSMFAG00000008657		ENSMFAG00000044656	HAT1	-0.771818	-0.825375	-0.699133	0.68423	0.617573
ENSMFAG00000012293	RF00019	ENSMFAG00000038029	FOSB	0.062854	0.11834	-0.0124482	0.684247	0.617573
ENSMFAG00000035596	NUDCD2	ENSMFAG00000041736	ERGIC2	0.592119	0.63786	0.530041	0.684266	0.617573
ENSMFAG00000028402	LRRC10B	ENSMFAG00000030733	HSF1	0.477691	0.405143	0.576149	0.684425	0.617573
ENSMFAG00000031372	SOX4	ENSMFAG00000041111	CRY1	0.188807	0.228713	0.134649	0.684514	0.617573
ENSMFAG00000039303	CDK10	ENSMFAG00000041067	SPATA2L	0.770811	0.791109	0.743264	0.684535	0.617573
ENSMFAG00000037145	PLCB2	ENSMFAG00000042817	FAM214A	0.558369	0.503708	0.632553	0.684791	0.617573
ENSMFAG00000033777	C17orf58	ENSMFAG00000044349	CCNQ	0.378143	0.428564	0.309714	0.684914	0.617573
ENSMFAG00000028837		ENSMFAG00000044585	ARL13B	0.386975	0.32514	0.470894	0.68528	0.617573
ENSMFAG00000010699	NHLRC1	ENSMFAG00000033390	WDPCP	0.494532	0.561523	0.403616	0.685513	0.617573
ENSMFAG00000008229	RF00017	ENSMFAG00000041736	ERGIC2	-0.545287	-0.593436	-0.479941	0.68557	0.617573
ENSMFAG00000035432	ZNF335	ENSMFAG00000038464		-0.63469	-0.703836	-0.540849	0.68565	0.617573
ENSMFAG00000004000	UFM1	ENSMFAG00000038128	PSMB9	0.488003	0.423595	0.575414	0.685656	0.617573
ENSMFAG00000033390	WDPCP	ENSMFAG00000037178		-0.583091	-0.636444	-0.510683	0.685911	0.617573
ENSMFAG00000000704	IGSF9	ENSMFAG00000011354	RF00019	0.160256	0.225069	0.0722958	0.685969	0.617573
ENSMFAG00000031372	SOX4	ENSMFAG00000033390	WDPCP	0.612155	0.651026	0.559401	0.686044	0.617573
ENSMFAG00000001850	USP20	ENSMFAG00000015746		-0.385167	-0.390729	-0.377617	0.686102	0.617573
ENSMFAG00000024592	GAR1	ENSMFAG00000040517		-0.443643	-0.486814	-0.385053	0.686115	0.617573
ENSMFAG00000002598	PSMB8	ENSMFAG00000003865		0.514711	0.453526	0.597748	0.686133	0.617573
ENSMFAG00000044217	TSN	ENSMFAG00000045503	CLK3	-0.447845	-0.488377	-0.392837	0.686377	0.617573
ENSMFAG00000041111	CRY1	ENSMFAG00000046307	NDUFAF3	0.241307	0.286114	0.180497	0.686421	0.617573
ENSMFAG00000002833		ENSMFAG00000028837		0.601623	0.654925	0.529284	0.68643	0.617573
ENSMFAG00000034158	SERINC4	ENSMFAG00000036338	KAT7	0.37963	0.30813	0.476664	0.686498	0.617573
ENSMFAG00000042962		ENSMFAG00000045385	IFRD1	-0.221485	-0.265247	-0.162095	0.686513	0.617573
ENSMFAG00000040656		ENSMFAG00000042962		0.349184	0.266464	0.461445	0.686545	0.617573
ENSMFAG00000024314	RF00026	ENSMFAG00000044585	ARL13B	-0.406423	-0.351497	-0.480964	0.686633	0.617573
ENSMFAG00000004789	ELAC1	ENSMFAG00000045385	IFRD1	-0.379905	-0.32044	-0.460608	0.686635	0.617573
ENSMFAG00000011575		ENSMFAG00000032946	ATP6V1E1	0.359301	0.414899	0.283847	0.687271	0.618053
ENSMFAG00000010145	RF01955	ENSMFAG00000037252	GTPBP1	0.752327	0.802009	0.684902	0.687586	0.618188
ENSMFAG00000008657		ENSMFAG00000042962		-0.223642	-0.22247	-0.225232	0.687711	0.618188
ENSMFAG00000008657		ENSMFAG00000012293	RF00019	0.27959	0.325812	0.21686	0.687912	0.618188
ENSMFAG00000024314	RF00026	ENSMFAG00000037691	EIF2S1	-0.387829	-0.451715	-0.301128	0.688069	0.618188
ENSMFAG00000030733	HSF1	ENSMFAG00000046417	COX1	0.474475	0.500842	0.438691	0.688085	0.618188
ENSMFAG00000033871	DCUN1D5	ENSMFAG00000040767	EIF3M	0.56222	0.63657	0.461317	0.688097	0.618188
ENSMFAG00000035432	ZNF335	ENSMFAG00000040767	EIF3M	-0.779731	-0.83056	-0.710749	0.688112	0.618188
ENSMFAG00000028837		ENSMFAG00000045363	LEMD3	-0.54858	-0.591967	-0.489698	0.688383	0.618388
ENSMFAG00000032946	ATP6V1E1	ENSMFAG00000043560	FBXO4	0.549257	0.621035	0.451844	0.68861	0.618479
ENSMFAG00000010699	NHLRC1	ENSMFAG00000033387	NGDN	-0.457374	-0.514323	-0.380086	0.688975	0.618661
ENSMFAG00000004000	UFM1	ENSMFAG00000031756	MAP2K7	-0.543175	-0.602253	-0.462998	0.689556	0.61903
ENSMFAG00000034417	CEP164	ENSMFAG00000037178		-0.649088	-0.694532	-0.587414	0.689725	0.61903
ENSMFAG00000008229	RF00017	ENSMFAG00000038715	NFX1	0.693373	0.756832	0.607251	0.689882	0.61903
ENSMFAG00000033579		ENSMFAG00000040677	MIR599	-0.324582	-0.377585	-0.252649	0.689889	0.61903
ENSMFAG00000041111	CRY1	ENSMFAG00000045569	LIN7C	-0.111828	-0.160018	-0.0464276	0.690036	0.61903
ENSMFAG00000032946	ATP6V1E1	ENSMFAG00000041542	MAK	-0.218937	-0.301521	-0.106859	0.69009	0.61903
ENSMFAG00000037328	TFAM	ENSMFAG00000038464		0.488017	0.55358	0.399039	0.690149	0.61903
ENSMFAG00000024314	RF00026	ENSMFAG00000041093		0.000759712	0.114548	-0.153668	0.690183	0.61903
ENSMFAG00000001643		ENSMFAG00000010600	RF00019	0.555619	0.563611	0.544773	0.690379	0.61905
ENSMFAG00000000999	TSC22D2	ENSMFAG00000042817	FAM214A	0.600477	0.659676	0.520135	0.690431	0.61905
ENSMFAG00000035432	ZNF335	ENSMFAG00000037691	EIF2S1	-0.791355	-0.856429	-0.703039	0.69073	0.619136
ENSMFAG00000038029	FOSB	ENSMFAG00000046074	CLP1	-0.295537	-0.363421	-0.20341	0.690864	0.619136
ENSMFAG00000017987	ANKRD42	ENSMFAG00000045542	FOXJ1	0.641754	0.560395	0.752172	0.690929	0.619136
ENSMFAG00000004000	UFM1	ENSMFAG00000011575		0.43102	0.365536	0.519891	0.691008	0.619136
ENSMFAG00000040677	MIR599	ENSMFAG00000044839	JMY	0.302338	0.363675	0.219096	0.691049	0.619136
ENSMFAG00000030528	ANAPC7	ENSMFAG00000039086	GLRX	0.523887	0.581017	0.446352	0.691482	0.619143
ENSMFAG00000011354	RF00019	ENSMFAG00000034679	PCF11	0.425415	0.457951	0.38126	0.691603	0.619143
ENSMFAG00000006797	RF00066	ENSMFAG00000018679	RF00492	0.241791	0.310731	0.14823	0.691665	0.619143
ENSMFAG00000041041	PHAX	ENSMFAG00000042962		0.320052	0.256376	0.406469	0.691767	0.619143
ENSMFAG00000003865		ENSMFAG00000044585	ARL13B	0.419667	0.482978	0.333745	0.691828	0.619143
ENSMFAG00000015746		ENSMFAG00000040656		0.238447	0.181139	0.316223	0.691854	0.619143
ENSMFAG00000033579		ENSMFAG00000046307	NDUFAF3	-0.551352	-0.601483	-0.483316	0.691899	0.619143
ENSMFAG00000010699	NHLRC1	ENSMFAG00000038715	NFX1	0.393927	0.44937	0.318682	0.69237	0.619442
ENSMFAG00000004000	UFM1	ENSMFAG00000040677	MIR599	-0.174218	-0.114833	-0.254812	0.692373	0.619442
ENSMFAG00000002598	PSMB8	ENSMFAG00000033871	DCUN1D5	0.481166	0.50824	0.444422	0.69249	0.619443
ENSMFAG00000006797	RF00066	ENSMFAG00000039343	PSMB1	-0.173421	-0.223946	-0.104851	0.692762	0.619544
ENSMFAG00000000999	TSC22D2	ENSMFAG00000033387	NGDN	-0.607972	-0.547917	-0.689475	0.692818	0.619544
ENSMFAG00000014564	YBEY	ENSMFAG00000036654	NR4A2	-0.375966	-0.403673	-0.338364	0.693314	0.619806
ENSMFAG00000037145	PLCB2	ENSMFAG00000037252	GTPBP1	0.714481	0.746197	0.671438	0.693565	0.619863
ENSMFAG00000003526	MRPL4	ENSMFAG00000011354	RF00019	-0.499957	-0.519818	-0.473002	0.693656	0.619863
ENSMFAG00000033579		ENSMFAG00000038464		0.275758	0.32925	0.203162	0.693741	0.619863
ENSMFAG00000003429		ENSMFAG00000010145	RF01955	-0.620642	-0.674778	-0.547172	0.694058	0.619915
ENSMFAG00000002598	PSMB8	ENSMFAG00000037145	PLCB2	-0.592764	-0.638432	-0.530787	0.694134	0.619915
ENSMFAG00000002833		ENSMFAG00000040517		-0.702808	-0.768467	-0.613699	0.694156	0.619915
ENSMFAG00000021421	RF01956	ENSMFAG00000037178		-0.660637	-0.712018	-0.590907	0.694201	0.619915
ENSMFAG00000002833		ENSMFAG00000035432	ZNF335	-0.731826	-0.798102	-0.64188	0.694345	0.619915
ENSMFAG00000018679	RF00492	ENSMFAG00000037691	EIF2S1	-0.601549	-0.655236	-0.528687	0.694402	0.619915
ENSMFAG00000003429		ENSMFAG00000037854	HECA	-0.448857	-0.39719	-0.518977	0.694433	0.619915
ENSMFAG00000024592	GAR1	ENSMFAG00000041111	CRY1	-0.311844	-0.355599	-0.252463	0.694499	0.619915
ENSMFAG00000001801	MMADHC	ENSMFAG00000002833		0.737227	0.813354	0.633912	0.694671	0.619963
ENSMFAG00000013579	UTP3	ENSMFAG00000038128	PSMB9	0.368836	0.312022	0.445942	0.694682	0.619963
ENSMFAG00000011061	RF00012	ENSMFAG00000039343	PSMB1	-0.218545	-0.162011	-0.295271	0.694784	0.619963
ENSMFAG00000007053		ENSMFAG00000008229	RF00017	0.687838	0.739225	0.618099	0.694938	0.619991
ENSMFAG00000045363	LEMD3	ENSMFAG00000046307	NDUFAF3	0.678267	0.725428	0.614262	0.694946	0.619991
ENSMFAG00000024592	GAR1	ENSMFAG00000042049	LAPTM4B	0.0674127	0.086204	0.0419102	0.695241	0.620154
ENSMFAG00000004789	ELAC1	ENSMFAG00000043364	C1orf174	0.397769	0.444225	0.334723	0.695491	0.620262
ENSMFAG00000037252	GTPBP1	ENSMFAG00000046417	COX1	0.625831	0.613687	0.642313	0.695844	0.620394
ENSMFAG00000038128	PSMB9	ENSMFAG00000040517		-0.562706	-0.60806	-0.501154	0.696415	0.620394
ENSMFAG00000033579		ENSMFAG00000040656		0.31767	0.38226	0.230012	0.69653	0.620394
ENSMFAG00000041736	ERGIC2	ENSMFAG00000042817	FAM214A	-0.490425	-0.536004	-0.428569	0.696546	0.620394
ENSMFAG00000010600	RF00019	ENSMFAG00000043030	RGCC	-0.126415	-0.070754	-0.201955	0.696609	0.620394
ENSMFAG00000002598	PSMB8	ENSMFAG00000010145	RF01955	-0.681487	-0.729128	-0.616833	0.696664	0.620394
ENSMFAG00000033387	NGDN	ENSMFAG00000036338	KAT7	-0.207582	-0.259657	-0.136909	0.696892	0.620394
ENSMFAG00000038128	PSMB9	ENSMFAG00000042962		-0.0795752	-0.0296257	-0.147364	0.696922	0.620394
ENSMFAG00000033777	C17orf58	ENSMFAG00000039490	KLF11	-0.430567	-0.506155	-0.327984	0.697001	0.620394
ENSMFAG00000040677	MIR599	ENSMFAG00000044569	TP53INP2	0.44228	0.454679	0.425452	0.697031	0.620394
ENSMFAG00000036338	KAT7	ENSMFAG00000045542	FOXJ1	0.460699	0.530016	0.366627	0.697052	0.620394
ENSMFAG00000033871	DCUN1D5	ENSMFAG00000046314	NEK8	-0.524213	-0.568416	-0.464223	0.697169	0.620394
ENSMFAG00000001801	MMADHC	ENSMFAG00000038128	PSMB9	0.516081	0.56474	0.450045	0.697202	0.620394
ENSMFAG00000039343	PSMB1	ENSMFAG00000045569	LIN7C	0.64522	0.71414	0.551686	0.697236	0.620394
ENSMFAG00000043898	ARMC5	ENSMFAG00000045503	CLK3	0.272907	0.186232	0.390537	0.697521	0.620394
ENSMFAG00000001340		ENSMFAG00000040677	MIR599	-0.213886	-0.159603	-0.287556	0.697557	0.620394
ENSMFAG00000014564	YBEY	ENSMFAG00000041067	SPATA2L	-0.341336	-0.381725	-0.286523	0.697636	0.620394
ENSMFAG00000034417	CEP164	ENSMFAG00000038575	IFT140	0.580586	0.605216	0.54716	0.697807	0.620394
ENSMFAG00000010161	MIR612	ENSMFAG00000040656		-0.273593	-0.218758	-0.348013	0.697899	0.620394
ENSMFAG00000003429		ENSMFAG00000032946	ATP6V1E1	0.600584	0.652424	0.53023	0.697925	0.620394
ENSMFAG00000013579	UTP3	ENSMFAG00000024592	GAR1	0.436945	0.492546	0.361486	0.697955	0.620394
ENSMFAG00000036338	KAT7	ENSMFAG00000040677	MIR599	0.391503	0.441878	0.323138	0.697964	0.620394
ENSMFAG00000036338	KAT7	ENSMFAG00000042049	LAPTM4B	-0.092471	-0.129088	-0.0427761	0.698154	0.620394
ENSMFAG00000004789	ELAC1	ENSMFAG00000039086	GLRX	0.00250671	0.062445	-0.0788381	0.698218	0.620394
ENSMFAG00000015800	MIR23A	ENSMFAG00000033777	C17orf58	-0.310566	-0.346449	-0.261868	0.698219	0.620394
ENSMFAG00000001381	BRF1	ENSMFAG00000039343	PSMB1	-0.553242	-0.603681	-0.484789	0.698302	0.620394
ENSMFAG00000037178		ENSMFAG00000037328	TFAM	0.613369	0.670708	0.535551	0.698333	0.620394
ENSMFAG00000034679	PCF11	ENSMFAG00000042817	FAM214A	0.751244	0.801107	0.683573	0.698374	0.620394
ENSMFAG00000011575		ENSMFAG00000014564	YBEY	0.114601	0.0547749	0.195793	0.698556	0.620493
ENSMFAG00000041041	PHAX	ENSMFAG00000041093		0.347883	0.299287	0.413834	0.698763	0.620499
ENSMFAG00000013021	RF00017	ENSMFAG00000021547		-0.0255261	-0.0639163	0.0265749	0.698834	0.620499
ENSMFAG00000006797	RF00066	ENSMFAG00000034830	MIR27A	0.0117274	0.0685429	-0.0653794	0.698875	0.620499
ENSMFAG00000010699	NHLRC1	ENSMFAG00000044585	ARL13B	-0.182385	-0.104231	-0.288451	0.699002	0.620499
ENSMFAG00000037092	UBXN7	ENSMFAG00000038575	IFT140	0.59018	0.517543	0.68876	0.699064	0.620499
ENSMFAG00000008657		ENSMFAG00000033390	WDPCP	0.772672	0.822091	0.705604	0.699139	0.620499
ENSMFAG00000011061	RF00012	ENSMFAG00000032946	ATP6V1E1	-0.365427	-0.415661	-0.297253	0.699201	0.620499
ENSMFAG00000028837		ENSMFAG00000046417	COX1	-0.309248	-0.25748	-0.379505	0.699338	0.62052
ENSMFAG00000038128	PSMB9	ENSMFAG00000041093		0.29637	0.345089	0.230253	0.699387	0.62052
ENSMFAG00000003429		ENSMFAG00000033871	DCUN1D5	0.286867	0.353758	0.196088	0.699503	0.62052
ENSMFAG00000002731	FBRS	ENSMFAG00000044569	TP53INP2	0.662828	0.691205	0.624316	0.699693	0.620527
ENSMFAG00000012605	MDH2	ENSMFAG00000021914	RF00190	-0.370831	-0.42373	-0.299039	0.699938	0.620527
ENSMFAG00000001850	USP20	ENSMFAG00000021914	RF00190	0.646908	0.704402	0.56888	0.700007	0.620527
ENSMFAG00000008229	RF00017	ENSMFAG00000033777	C17orf58	-0.272776	-0.311718	-0.219926	0.700019	0.620527
ENSMFAG00000040329	CTH	ENSMFAG00000041111	CRY1	0.140487	0.166827	0.104739	0.700181	0.620527
ENSMFAG00000013579	UTP3	ENSMFAG00000017987	ANKRD42	-0.492204	-0.422305	-0.587066	0.700316	0.620527
ENSMFAG00000021421	RF01956	ENSMFAG00000037252	GTPBP1	0.711034	0.739166	0.672855	0.700319	0.620527
ENSMFAG00000012293	RF00019	ENSMFAG00000014564	YBEY	-0.215631	-0.250888	-0.167783	0.700408	0.620527
ENSMFAG00000035596	NUDCD2	ENSMFAG00000042817	FAM214A	-0.450268	-0.477417	-0.413424	0.700464	0.620527
ENSMFAG00000037178		ENSMFAG00000038575	IFT140	-0.23465	-0.256335	-0.205219	0.700684	0.620547
ENSMFAG00000035596	NUDCD2	ENSMFAG00000040656		0.32845	0.372627	0.268494	0.70069	0.620547
ENSMFAG00000001381	BRF1	ENSMFAG00000038029	FOSB	0.400511	0.463668	0.314799	0.700784	0.620583
ENSMFAG00000021347	RF01957	ENSMFAG00000030733	HSF1	0.721502	0.768407	0.657846	0.701048	0.620745
ENSMFAG00000000999	TSC22D2	ENSMFAG00000034158	SERINC4	0.302557	0.360698	0.223652	0.701482	0.621022
ENSMFAG00000000704	IGSF9	ENSMFAG00000046307	NDUFAF3	0.313019	0.371732	0.233337	0.70159	0.621032
ENSMFAG00000033390	WDPCP	ENSMFAG00000037328	TFAM	-0.347755	-0.397701	-0.279972	0.701682	0.621032
ENSMFAG00000033871	DCUN1D5	ENSMFAG00000037691	EIF2S1	0.701274	0.762828	0.617736	0.701846	0.621077
ENSMFAG00000030733	HSF1	ENSMFAG00000034830	MIR27A	0.481905	0.530959	0.415331	0.70257	0.621559
ENSMFAG00000013579	UTP3	ENSMFAG00000041736	ERGIC2	0.581126	0.518891	0.665588	0.702726	0.621622
ENSMFAG00000002833		ENSMFAG00000041542	MAK	-0.369185	-0.326061	-0.427711	0.702887	0.62164
ENSMFAG00000037328	TFAM	ENSMFAG00000045363	LEMD3	-0.596003	-0.52963	-0.686081	0.703422	0.621961
ENSMFAG00000002833		ENSMFAG00000034417	CEP164	-0.597695	-0.647785	-0.529714	0.70372	0.622096
ENSMFAG00000024592	GAR1	ENSMFAG00000042817	FAM214A	-0.216211	-0.268031	-0.145883	0.703793	0.622096
ENSMFAG00000021421	RF01956	ENSMFAG00000042817	FAM214A	0.462367	0.482279	0.435344	0.703933	0.622133
ENSMFAG00000002833		ENSMFAG00000004000	UFM1	0.685386	0.589488	0.815532	0.704125	0.622231
ENSMFAG00000013021	RF00017	ENSMFAG00000030733	HSF1	0.426558	0.367871	0.506206	0.704342	0.622383
ENSMFAG00000011061	RF00012	ENSMFAG00000042049	LAPTM4B	-0.258822	-0.205579	-0.33108	0.704615	0.622606
ENSMFAG00000003865		ENSMFAG00000034830	MIR27A	-0.471692	-0.520627	-0.405281	0.704693	0.622606
ENSMFAG00000018679	RF00492	ENSMFAG00000024314	RF00026	0.27085	0.326678	0.195083	0.705399	0.623105
ENSMFAG00000040571	AMPD2	ENSMFAG00000044569	TP53INP2	0.733996	0.763274	0.694262	0.705501	0.623105
ENSMFAG00000001340		ENSMFAG00000014564	YBEY	0.416305	0.341411	0.517947	0.705724	0.623266
ENSMFAG00000001643		ENSMFAG00000033387	NGDN	-0.266942	-0.319444	-0.195691	0.705804	0.623275
ENSMFAG00000001340		ENSMFAG00000011575		0.331703	0.405676	0.23131	0.706079	0.623409
ENSMFAG00000011354	RF00019	ENSMFAG00000034158	SERINC4	0.338263	0.396434	0.259317	0.706115	0.623409
ENSMFAG00000001850	USP20	ENSMFAG00000034158	SERINC4	0.289165	0.341713	0.217848	0.706331	0.623517
ENSMFAG00000001381	BRF1	ENSMFAG00000044569	TP53INP2	0.277695	0.332162	0.203776	0.706472	0.623517
ENSMFAG00000030606	ARMCX5	ENSMFAG00000034830	MIR27A	-0.356849	-0.42147	-0.269149	0.706773	0.62366
ENSMFAG00000001850	USP20	ENSMFAG00000041093		-0.311519	-0.2836	-0.349408	0.707607	0.624158
ENSMFAG00000005238	RF00019	ENSMFAG00000040329	CTH	0.374845	0.424268	0.30777	0.707678	0.624158
ENSMFAG00000034830	MIR27A	ENSMFAG00000041111	CRY1	0.57322	0.513505	0.654261	0.707687	0.624158
ENSMFAG00000030733	HSF1	ENSMFAG00000037145	PLCB2	0.696469	0.720017	0.664511	0.707995	0.624194
ENSMFAG00000037178		ENSMFAG00000040767	EIF3M	0.713579	0.752613	0.660604	0.708001	0.624194
ENSMFAG00000021914	RF00190	ENSMFAG00000041067	SPATA2L	0.448461	0.487917	0.394915	0.708342	0.624443
ENSMFAG00000017987	ANKRD42	ENSMFAG00000040329	CTH	0.631522	0.649801	0.606714	0.708536	0.624523
ENSMFAG00000013579	UTP3	ENSMFAG00000025849	MASP2	-0.0980033	-0.159582	-0.0144317	0.708678	0.624533
ENSMFAG00000002833		ENSMFAG00000010699	NHLRC1	-0.164957	-0.221624	-0.088051	0.708957	0.62463
ENSMFAG00000012293	RF00019	ENSMFAG00000037691	EIF2S1	-0.390085	-0.339841	-0.458274	0.709102	0.624657
ENSMFAG00000037394	MRPL46	ENSMFAG00000043898	ARMC5	-0.181025	-0.244086	-0.0954428	0.70926	0.624693
ENSMFAG00000001340		ENSMFAG00000021421	RF01956	-0.625021	-0.685287	-0.54323	0.709438	0.624739
ENSMFAG00000007053		ENSMFAG00000033777	C17orf58	-0.4302	-0.483652	-0.357657	0.709533	0.624739
ENSMFAG00000003865		ENSMFAG00000017987	ANKRD42	-0.528997	-0.569357	-0.474223	0.709682	0.624739
ENSMFAG00000038993	LMO2	ENSMFAG00000042962		0.206254	0.249851	0.147086	0.70977	0.624739
ENSMFAG00000028837		ENSMFAG00000043452	LYPLA1	0.846995	0.89954	0.775682	0.709798	0.624739
ENSMFAG00000010699	NHLRC1	ENSMFAG00000030606	ARMCX5	-0.380951	-0.429989	-0.314398	0.709957	0.624784
ENSMFAG00000031756	MAP2K7	ENSMFAG00000038575	IFT140	0.545952	0.595581	0.4786	0.710149	0.624908
ENSMFAG00000011575		ENSMFAG00000043898	ARMC5	-0.0473889	-0.000899497	-0.110482	0.710401	0.62498
ENSMFAG00000021347	RF01957	ENSMFAG00000037854	HECA	0.671558	0.722199	0.602832	0.710479	0.62498
ENSMFAG00000021421	RF01956	ENSMFAG00000024314	RF00026	0.43554	0.453842	0.410701	0.711301	0.625405
ENSMFAG00000043452	LYPLA1	ENSMFAG00000043898	ARMC5	-0.132905	-0.198416	-0.0439967	0.711348	0.625405
ENSMFAG00000021421	RF01956	ENSMFAG00000030606	ARMCX5	-0.480116	-0.543353	-0.394294	0.711428	0.625405
ENSMFAG00000004000	UFM1	ENSMFAG00000041736	ERGIC2	0.406482	0.319422	0.524634	0.712608	0.626211
ENSMFAG00000011354	RF00019	ENSMFAG00000036654	NR4A2	0.618763	0.669255	0.550237	0.712626	0.626211
ENSMFAG00000040767	EIF3M	ENSMFAG00000044217	TSN	0.846522	0.919353	0.747679	0.712743	0.626229
ENSMFAG00000038545	ATP6AP2	ENSMFAG00000046314	NEK8	-0.768093	-0.820667	-0.696744	0.712922	0.626265
ENSMFAG00000037145	PLCB2	ENSMFAG00000039086	GLRX	-0.65656	-0.71488	-0.577411	0.713022	0.626265
ENSMFAG00000038464		ENSMFAG00000038993	LMO2	0.671223	0.717664	0.608195	0.713317	0.626265
ENSMFAG00000002833		ENSMFAG00000033390	WDPCP	-0.612949	-0.650589	-0.561865	0.713361	0.626265
ENSMFAG00000004000	UFM1	ENSMFAG00000039343	PSMB1	0.746431	0.666946	0.854303	0.713406	0.626265
ENSMFAG00000033390	WDPCP	ENSMFAG00000040113	PPA2	-0.494206	-0.542222	-0.429042	0.713832	0.626557
ENSMFAG00000001801	MMADHC	ENSMFAG00000032946	ATP6V1E1	0.697816	0.758381	0.615621	0.714122	0.626672
ENSMFAG00000033390	WDPCP	ENSMFAG00000046307	NDUFAF3	0.506105	0.54835	0.448772	0.714255	0.626673
ENSMFAG00000037691	EIF2S1	ENSMFAG00000042966	C6orf89	0.663356	0.719804	0.586747	0.714357	0.626673
ENSMFAG00000001381	BRF1	ENSMFAG00000037394	MRPL46	-0.20457	-0.239627	-0.156991	0.714527	0.626673
ENSMFAG00000001381	BRF1	ENSMFAG00000011061	RF00012	0.226645	0.264253	0.175606	0.714585	0.626673
ENSMFAG00000010145	RF01955	ENSMFAG00000030606	ARMCX5	-0.439067	-0.49931	-0.357308	0.714597	0.626673
ENSMFAG00000005238	RF00019	ENSMFAG00000045363	LEMD3	0.329603	0.378725	0.262939	0.714616	0.626673
ENSMFAG00000034830	MIR27A	ENSMFAG00000039709	ITPR3	0.274369	0.331812	0.196409	0.714865	0.626699
ENSMFAG00000010699	NHLRC1	ENSMFAG00000041041	PHAX	-0.350197	-0.440811	-0.22722	0.71499	0.626699
ENSMFAG00000028589		ENSMFAG00000040767	EIF3M	0.0532545	0.101807	-0.0126381	0.714999	0.626699
ENSMFAG00000030528	ANAPC7	ENSMFAG00000042817	FAM214A	-0.178403	-0.218086	-0.124548	0.715674	0.627053
ENSMFAG00000010161	MIR612	ENSMFAG00000042962		-0.322139	-0.211351	-0.472493	0.715828	0.627053
ENSMFAG00000038029	FOSB	ENSMFAG00000040677	MIR599	0.445006	0.383803	0.528068	0.715865	0.627053
ENSMFAG00000003865		ENSMFAG00000045363	LEMD3	-0.596281	-0.639975	-0.536981	0.716019	0.627053
ENSMFAG00000010699	NHLRC1	ENSMFAG00000037026	RNF34	0.00449931	-0.0331908	0.0556501	0.716147	0.627053
ENSMFAG00000035596	NUDCD2	ENSMFAG00000040677	MIR599	-0.382291	-0.432592	-0.314025	0.716158	0.627053
ENSMFAG00000033777	C17orf58	ENSMFAG00000041542	MAK	-0.185513	-0.141586	-0.245128	0.716719	0.627432
ENSMFAG00000028589		ENSMFAG00000034830	MIR27A	-0.0987263	-0.126833	-0.0605812	0.716774	0.627432
ENSMFAG00000040517		ENSMFAG00000040767	EIF3M	-0.588926	-0.521957	-0.679814	0.716833	0.627441
ENSMFAG00000004000	UFM1	ENSMFAG00000039490	KLF11	-0.399515	-0.457789	-0.320429	0.716949	0.627476
ENSMFAG00000037092	UBXN7	ENSMFAG00000045569	LIN7C	-0.28471	-0.228151	-0.361468	0.717369	0.627511
ENSMFAG00000010600	RF00019	ENSMFAG00000041736	ERGIC2	-0.423244	-0.462116	-0.370489	0.717635	0.627511
ENSMFAG00000037691	EIF2S1	ENSMFAG00000041542	MAK	-0.281914	-0.215025	-0.372693	0.717748	0.627511
ENSMFAG00000001340		ENSMFAG00000040517		-0.617571	-0.554738	-0.702844	0.717797	0.627511
ENSMFAG00000015800	MIR23A	ENSMFAG00000031372	SOX4	0.58495	0.637525	0.513599	0.718116	0.627511
ENSMFAG00000003429		ENSMFAG00000040113	PPA2	0.393049	0.454968	0.309017	0.718172	0.627511
ENSMFAG00000032437	KAT6B	ENSMFAG00000034679	PCF11	0.602685	0.549647	0.674666	0.718214	0.627511
ENSMFAG00000010145	RF01955	ENSMFAG00000033390	WDPCP	0.660408	0.702796	0.602881	0.718373	0.627511
ENSMFAG00000001643		ENSMFAG00000028837		-0.376848	-0.41781	-0.321257	0.718518	0.627511
ENSMFAG00000008657		ENSMFAG00000028402	LRRC10B	0.630599	0.577423	0.702766	0.718544	0.627511
ENSMFAG00000037178		ENSMFAG00000042962		0.0288899	0.0503591	-0.00024694	0.718572	0.627511
ENSMFAG00000041111	CRY1	ENSMFAG00000043879	BAG2	0.294211	0.257846	0.343564	0.718588	0.627511
ENSMFAG00000044585	ARL13B	ENSMFAG00000045569	LIN7C	0.535145	0.608215	0.435978	0.718631	0.627511
ENSMFAG00000000797	SFPQ	ENSMFAG00000001643		0.71151	0.747811	0.662243	0.718684	0.627511
ENSMFAG00000012293	RF00019	ENSMFAG00000018679	RF00492	0.272377	0.315409	0.213977	0.718732	0.627511
ENSMFAG00000001850	USP20	ENSMFAG00000028402	LRRC10B	0.673287	0.625145	0.738623	0.718787	0.627511
ENSMFAG00000012293	RF00019	ENSMFAG00000040571	AMPD2	0.421525	0.472056	0.352948	0.719316	0.627793
ENSMFAG00000006797	RF00066	ENSMFAG00000041067	SPATA2L	0.27044	0.290262	0.243538	0.719381	0.627793
ENSMFAG00000033777	C17orf58	ENSMFAG00000034158	SERINC4	0.142759	0.0983945	0.202969	0.719542	0.627809
ENSMFAG00000012605	MDH2	ENSMFAG00000030606	ARMCX5	0.5216	0.553017	0.478962	0.719654	0.627809
ENSMFAG00000044569	TP53INP2	ENSMFAG00000046417	COX1	0.634337	0.65871	0.601258	0.719724	0.627809
ENSMFAG00000028589		ENSMFAG00000044806	DMAC1	0.0061112	-0.0450362	0.0755256	0.719822	0.627809
ENSMFAG00000030808	MEF2D	ENSMFAG00000034679	PCF11	0.626682	0.649346	0.595924	0.719862	0.627809
ENSMFAG00000018867		ENSMFAG00000046314	NEK8	-0.435923	-0.472325	-0.386519	0.719977	0.627809
ENSMFAG00000041093		ENSMFAG00000042049	LAPTM4B	0.362209	0.38353	0.333273	0.720186	0.627809
ENSMFAG00000028589		ENSMFAG00000039490	KLF11	-0.114207	-0.0715748	-0.172066	0.720251	0.627809
ENSMFAG00000002833		ENSMFAG00000039343	PSMB1	0.813604	0.877005	0.727561	0.720291	0.627809
ENSMFAG00000040571	AMPD2	ENSMFAG00000042962		-0.240682	-0.13563	-0.383251	0.720499	0.627827
ENSMFAG00000003429		ENSMFAG00000010161	MIR612	-0.41351	-0.463796	-0.345264	0.720507	0.627827
ENSMFAG00000024314	RF00026	ENSMFAG00000044656	HAT1	-0.470802	-0.492853	-0.440875	0.720832	0.627887
ENSMFAG00000018867		ENSMFAG00000039490	KLF11	-0.261887	-0.218717	-0.320476	0.720837	0.627887
ENSMFAG00000002833		ENSMFAG00000045363	LEMD3	-0.706385	-0.757617	-0.636857	0.720896	0.627887
ENSMFAG00000030733	HSF1	ENSMFAG00000038575	IFT140	0.596673	0.644612	0.531615	0.720987	0.627887
ENSMFAG00000003429		ENSMFAG00000007053		-0.57639	-0.629248	-0.504654	0.721274	0.627887
ENSMFAG00000014564	YBEY	ENSMFAG00000021421	RF01956	-0.228775	-0.292009	-0.142958	0.721277	0.627887
ENSMFAG00000000704	IGSF9	ENSMFAG00000014913	RF00019	0.308444	0.355893	0.244049	0.721393	0.627887
ENSMFAG00000032437	KAT6B	ENSMFAG00000034417	CEP164	0.712448	0.730951	0.687337	0.721592	0.627887
ENSMFAG00000002177	ITFG2	ENSMFAG00000011354	RF00019	0.396753	0.428788	0.353277	0.721667	0.627887
ENSMFAG00000000704	IGSF9	ENSMFAG00000043898	ARMC5	-0.0201967	-0.0640418	0.0393074	0.721675	0.627887
ENSMFAG00000021914	RF00190	ENSMFAG00000040656		-0.175802	-0.109159	-0.266246	0.721696	0.627887
ENSMFAG00000001801	MMADHC	ENSMFAG00000024592	GAR1	0.680053	0.742866	0.594806	0.721934	0.628019
ENSMFAG00000002731	FBRS	ENSMFAG00000040677	MIR599	0.45954	0.487232	0.421959	0.722488	0.628317
ENSMFAG00000036338	KAT7	ENSMFAG00000045385	IFRD1	0.748203	0.827606	0.640441	0.722634	0.62837
ENSMFAG00000013021	RF00017	ENSMFAG00000040767	EIF3M	-0.476504	-0.494343	-0.452294	0.722748	0.628387
ENSMFAG00000013021	RF00017	ENSMFAG00000030606	ARMCX5	-0.236083	-0.266473	-0.194839	0.723008	0.628483
ENSMFAG00000024592	GAR1	ENSMFAG00000038128	PSMB9	0.49796	0.541381	0.439032	0.723703	0.628719
ENSMFAG00000017987	ANKRD42	ENSMFAG00000044585	ARL13B	-0.389422	-0.43691	-0.324974	0.723791	0.628719
ENSMFAG00000043560	FBXO4	ENSMFAG00000044349	CCNQ	0.551803	0.609293	0.47378	0.72383	0.628719
ENSMFAG00000007053		ENSMFAG00000042966	C6orf89	-0.618733	-0.682117	-0.532712	0.723839	0.628719
ENSMFAG00000030528	ANAPC7	ENSMFAG00000045363	LEMD3	-0.62504	-0.67597	-0.555922	0.724279	0.628982
ENSMFAG00000040656		ENSMFAG00000045642	MTSS1	-0.265443	-0.198708	-0.356013	0.724331	0.628982
ENSMFAG00000039490	KLF11	ENSMFAG00000042966	C6orf89	-0.563561	-0.639433	-0.460593	0.724832	0.629245
ENSMFAG00000001643		ENSMFAG00000003865		-0.44683	-0.48085	-0.400659	0.724869	0.629245
ENSMFAG00000012293	RF00019	ENSMFAG00000043560	FBXO4	-0.367356	-0.410085	-0.309368	0.725321	0.629463
ENSMFAG00000010699	NHLRC1	ENSMFAG00000044217	TSN	-0.312045	-0.347642	-0.263736	0.725603	0.629594
ENSMFAG00000037252	GTPBP1	ENSMFAG00000040517		0.652277	0.60377	0.718107	0.725748	0.629629
ENSMFAG00000015746		ENSMFAG00000042817	FAM214A	-0.107566	-0.0697907	-0.158832	0.726074	0.629812
ENSMFAG00000028402	LRRC10B	ENSMFAG00000040329	CTH	0.475118	0.503631	0.436421	0.72608	0.629812
ENSMFAG00000011354	RF00019	ENSMFAG00000013021	RF00017	0.568487	0.510762	0.646827	0.726225	0.629812
ENSMFAG00000012293	RF00019	ENSMFAG00000044839	JMY	0.438325	0.487232	0.37195	0.726255	0.629812
ENSMFAG00000002598	PSMB8	ENSMFAG00000006797	RF00066	-0.0311402	-0.0931077	0.0529585	0.726359	0.629812
ENSMFAG00000018867		ENSMFAG00000033871	DCUN1D5	0.352771	0.282803	0.447728	0.726622	0.629897
ENSMFAG00000032437	KAT6B	ENSMFAG00000037145	PLCB2	0.719663	0.760861	0.663751	0.726714	0.629897
ENSMFAG00000001381	BRF1	ENSMFAG00000001850	USP20	0.548928	0.5929	0.489251	0.726905	0.629897
ENSMFAG00000043030	RGCC	ENSMFAG00000044585	ARL13B	-0.228584	-0.188675	-0.282745	0.726912	0.629897
ENSMFAG00000001801	MMADHC	ENSMFAG00000002598	PSMB8	0.585232	0.628525	0.526477	0.72704	0.629897
ENSMFAG00000034158	SERINC4	ENSMFAG00000040656		-0.115783	-0.075251	-0.17079	0.72707	0.629897
ENSMFAG00000041067	SPATA2L	ENSMFAG00000042817	FAM214A	0.362026	0.395735	0.316278	0.727166	0.629949
ENSMFAG00000004000	UFM1	ENSMFAG00000030733	HSF1	-0.541101	-0.593849	-0.469514	0.727402	0.630063
ENSMFAG00000039303	CDK10	ENSMFAG00000046074	CLP1	-0.367318	-0.403112	-0.318742	0.72755	0.630071
ENSMFAG00000013579	UTP3	ENSMFAG00000039343	PSMB1	0.474304	0.526092	0.404021	0.727559	0.630071
ENSMFAG00000002177	ITFG2	ENSMFAG00000003429		-0.529797	-0.570475	-0.474591	0.727798	0.630175
ENSMFAG00000024592	GAR1	ENSMFAG00000043898	ARMC5	-0.294529	-0.239035	-0.369842	0.728044	0.630358
ENSMFAG00000033579		ENSMFAG00000039086	GLRX	0.474864	0.538199	0.388909	0.728188	0.630419
ENSMFAG00000000704	IGSF9	ENSMFAG00000001801	MMADHC	-0.307144	-0.271842	-0.355053	0.728652	0.630716
ENSMFAG00000004000	UFM1	ENSMFAG00000046417	COX1	-0.195202	-0.211956	-0.172463	0.72881	0.630729
ENSMFAG00000033387	NGDN	ENSMFAG00000033390	WDPCP	-0.659117	-0.715876	-0.582086	0.729034	0.630729
ENSMFAG00000008657		ENSMFAG00000046314	NEK8	0.644825	0.684786	0.590591	0.729104	0.630729
ENSMFAG00000008657		ENSMFAG00000024314	RF00026	0.401973	0.418354	0.379742	0.729113	0.630729
ENSMFAG00000045503	CLK3	ENSMFAG00000046307	NDUFAF3	0.636167	0.58221	0.709395	0.729175	0.630729
ENSMFAG00000014564	YBEY	ENSMFAG00000046307	NDUFAF3	-0.425146	-0.476945	-0.354846	0.729532	0.630729
ENSMFAG00000031756	MAP2K7	ENSMFAG00000037092	UBXN7	0.349511	0.397962	0.283756	0.729625	0.630729
ENSMFAG00000003526	MRPL4	ENSMFAG00000037854	HECA	-0.490485	-0.537404	-0.426809	0.729682	0.630729
ENSMFAG00000001801	MMADHC	ENSMFAG00000040767	EIF3M	0.796517	0.865729	0.702587	0.729697	0.630729
ENSMFAG00000011061	RF00012	ENSMFAG00000041067	SPATA2L	0.301266	0.235047	0.391135	0.729986	0.630885
ENSMFAG00000002598	PSMB8	ENSMFAG00000040517		-0.581856	-0.625959	-0.522003	0.73008	0.630885
ENSMFAG00000006797	RF00066	ENSMFAG00000041542	MAK	0.220016	0.258308	0.168049	0.730395	0.631025
ENSMFAG00000006797	RF00066	ENSMFAG00000026728		-0.0676777	0.00172207	-0.161863	0.73071	0.63118
ENSMFAG00000012605	MDH2	ENSMFAG00000037092	UBXN7	-0.382753	-0.422554	-0.328739	0.730716	0.63118
ENSMFAG00000002177	ITFG2	ENSMFAG00000028402	LRRC10B	0.677202	0.604764	0.77551	0.730765	0.63118
ENSMFAG00000015746		ENSMFAG00000038993	LMO2	0.484936	0.427358	0.563078	0.73102	0.631292
ENSMFAG00000004789	ELAC1	ENSMFAG00000024314	RF00026	-0.236962	-0.18123	-0.312599	0.731123	0.631292
ENSMFAG00000037092	UBXN7	ENSMFAG00000039303	CDK10	0.506104	0.46003	0.568633	0.731168	0.631292
ENSMFAG00000000999	TSC22D2	ENSMFAG00000038575	IFT140	0.479622	0.528265	0.413605	0.731315	0.631292
ENSMFAG00000028837		ENSMFAG00000040677	MIR599	-0.511882	-0.464487	-0.576203	0.731561	0.631307
ENSMFAG00000037145	PLCB2	ENSMFAG00000042049	LAPTM4B	-0.0913774	-0.107279	-0.0697969	0.731654	0.631307
ENSMFAG00000033390	WDPCP	ENSMFAG00000037854	HECA	0.655822	0.692824	0.605604	0.731721	0.631307
ENSMFAG00000024314	RF00026	ENSMFAG00000030606	ARMCX5	-0.415993	-0.353948	-0.500196	0.731815	0.631307
ENSMFAG00000000797	SFPQ	ENSMFAG00000006797	RF00066	0.176795	0.205724	0.137534	0.732327	0.631488
ENSMFAG00000032437	KAT6B	ENSMFAG00000040517		0.596708	0.646947	0.528528	0.732486	0.631488
ENSMFAG00000014564	YBEY	ENSMFAG00000045385	IFRD1	-0.329497	-0.377609	-0.264202	0.732546	0.631488
ENSMFAG00000032946	ATP6V1E1	ENSMFAG00000037026	RNF34	0.551082	0.611077	0.469661	0.732605	0.631488
ENSMFAG00000002177	ITFG2	ENSMFAG00000043452	LYPLA1	-0.617414	-0.650553	-0.57244	0.7331	0.631914
ENSMFAG00000026728		ENSMFAG00000044839	JMY	0.0226968	0.078414	-0.0529195	0.73324	0.631931
ENSMFAG00000038993	LMO2	ENSMFAG00000041093		0.284202	0.306399	0.254078	0.733503	0.632017
ENSMFAG00000011354	RF00019	ENSMFAG00000041111	CRY1	0.412918	0.374476	0.465091	0.733596	0.632017
ENSMFAG00000001850	USP20	ENSMFAG00000024314	RF00026	0.256411	0.251822	0.262639	0.733999	0.632071
ENSMFAG00000003865		ENSMFAG00000045503	CLK3	-0.509431	-0.560619	-0.439962	0.73405	0.632071
ENSMFAG00000030606	ARMCX5	ENSMFAG00000041736	ERGIC2	0.286976	0.336412	0.219885	0.734413	0.632071
ENSMFAG00000038715	NFX1	ENSMFAG00000045542	FOXJ1	0.568815	0.621647	0.497114	0.734415	0.632071
ENSMFAG00000037328	TFAM	ENSMFAG00000041736	ERGIC2	0.473606	0.52606	0.402418	0.734433	0.632071
ENSMFAG00000040677	MIR599	ENSMFAG00000044585	ARL13B	-0.271688	-0.219118	-0.343032	0.73445	0.632071
ENSMFAG00000028837		ENSMFAG00000044201	C9orf131	-0.451061	-0.490688	-0.397282	0.734482	0.632071
ENSMFAG00000037178		ENSMFAG00000037854	HECA	-0.636984	-0.685618	-0.57098	0.734518	0.632071
ENSMFAG00000014564	YBEY	ENSMFAG00000040656		0.403855	0.466622	0.318671	0.734525	0.632071
ENSMFAG00000040656		ENSMFAG00000044585	ARL13B	0.327384	0.384158	0.250334	0.734554	0.632071
ENSMFAG00000028589		ENSMFAG00000033871	DCUN1D5	-0.233462	-0.201301	-0.277108	0.734706	0.632175
ENSMFAG00000025849	MASP2	ENSMFAG00000041736	ERGIC2	-0.356051	-0.408395	-0.285012	0.735647	0.632834
ENSMFAG00000001340		ENSMFAG00000034417	CEP164	-0.37026	-0.387638	-0.346675	0.735708	0.632834
ENSMFAG00000021421	RF01956	ENSMFAG00000040329	CTH	0.639822	0.689621	0.572238	0.73598	0.632981
ENSMFAG00000015746		ENSMFAG00000025849	MASP2	-0.164419	-0.149818	-0.184235	0.736318	0.633148
ENSMFAG00000040517		ENSMFAG00000040677	MIR599	0.562024	0.496691	0.650691	0.736416	0.633148
ENSMFAG00000011354	RF00019	ENSMFAG00000026728		0.470344	0.367324	0.610157	0.73659	0.633148
ENSMFAG00000005238	RF00019	ENSMFAG00000014564	YBEY	-0.217144	-0.143153	-0.317561	0.73675	0.633148
ENSMFAG00000018867		ENSMFAG00000021914	RF00190	-0.199326	-0.24977	-0.130867	0.736758	0.633148
ENSMFAG00000017987	ANKRD42	ENSMFAG00000024314	RF00026	0.416677	0.302317	0.57188	0.73683	0.633148
ENSMFAG00000004789	ELAC1	ENSMFAG00000006797	RF00066	-0.140574	-0.0761282	-0.228036	0.737024	0.633148
ENSMFAG00000012293	RF00019	ENSMFAG00000040517		0.325653	0.266181	0.406366	0.737039	0.633148
ENSMFAG00000000999	TSC22D2	ENSMFAG00000045503	CLK3	0.690097	0.740741	0.621367	0.737206	0.633148
ENSMFAG00000001381	BRF1	ENSMFAG00000010145	RF01955	0.371618	0.410084	0.319414	0.737216	0.633148
ENSMFAG00000017987	ANKRD42	ENSMFAG00000031756	MAP2K7	0.365459	0.411029	0.303615	0.737298	0.633217
ENSMFAG00000042817	FAM214A	ENSMFAG00000045569	LIN7C	-0.322009	-0.281148	-0.377464	0.737428	0.633224
ENSMFAG00000003865		ENSMFAG00000043898	ARMC5	-0.125972	-0.0671061	-0.205862	0.737591	0.633224
ENSMFAG00000021547		ENSMFAG00000030808	MEF2D	-0.450266	-0.463078	-0.432879	0.737823	0.633353
ENSMFAG00000041542	MAK	ENSMFAG00000046314	NEK8	0.306773	0.344151	0.256046	0.73802	0.633448
ENSMFAG00000035432	ZNF335	ENSMFAG00000038128	PSMB9	-0.714111	-0.755196	-0.658354	0.738365	0.633603
ENSMFAG00000002177	ITFG2	ENSMFAG00000037328	TFAM	-0.364842	-0.292453	-0.463085	0.739249	0.634182
ENSMFAG00000045503	CLK3	ENSMFAG00000045569	LIN7C	-0.508689	-0.458867	-0.576305	0.739293	0.634182
ENSMFAG00000010600	RF00019	ENSMFAG00000042049	LAPTM4B	-0.160423	-0.157938	-0.163795	0.739856	0.634501
ENSMFAG00000010699	NHLRC1	ENSMFAG00000033777	C17orf58	-0.308341	-0.355804	-0.243928	0.739951	0.634501
ENSMFAG00000028837		ENSMFAG00000034417	CEP164	-0.448904	-0.406213	-0.506842	0.740436	0.634752
ENSMFAG00000010699	NHLRC1	ENSMFAG00000040113	PPA2	-0.428979	-0.367249	-0.512756	0.740949	0.63508
ENSMFAG00000013021	RF00017	ENSMFAG00000014913	RF00019	0.486481	0.528142	0.429941	0.741182	0.635233
ENSMFAG00000001850	USP20	ENSMFAG00000041041	PHAX	-0.285424	-0.249021	-0.334827	0.741306	0.635233
ENSMFAG00000030606	ARMCX5	ENSMFAG00000042049	LAPTM4B	0.124734	0.155751	0.082639	0.741333	0.635233
ENSMFAG00000001381	BRF1	ENSMFAG00000018679	RF00492	0.372351	0.410814	0.320151	0.741719	0.635492
ENSMFAG00000014913	RF00019	ENSMFAG00000041542	MAK	0.0171763	0.0579628	-0.0381769	0.742121	0.635794
ENSMFAG00000030808	MEF2D	ENSMFAG00000046417	COX1	0.638102	0.655857	0.614006	0.74223	0.635845
ENSMFAG00000032437	KAT6B	ENSMFAG00000044201	C9orf131	0.591372	0.627557	0.542263	0.742591	0.635982
ENSMFAG00000040329	CTH	ENSMFAG00000044656	HAT1	-0.524898	-0.556912	-0.481449	0.742675	0.635982
ENSMFAG00000010600	RF00019	ENSMFAG00000041067	SPATA2L	0.358563	0.268264	0.481111	0.74315	0.636133
ENSMFAG00000014564	YBEY	ENSMFAG00000038140	ABT1	0.218091	0.153599	0.305617	0.743182	0.636133
ENSMFAG00000038128	PSMB9	ENSMFAG00000044656	HAT1	0.627009	0.543704	0.740067	0.74334	0.636133
ENSMFAG00000013579	UTP3	ENSMFAG00000044806	DMAC1	0.606206	0.64298	0.556299	0.743356	0.636133
ENSMFAG00000012605	MDH2	ENSMFAG00000045503	CLK3	-0.553963	-0.597506	-0.49487	0.743483	0.636175
ENSMFAG00000001381	BRF1	ENSMFAG00000045542	FOXJ1	0.377491	0.305199	0.4756	0.744003	0.636581
ENSMFAG00000039709	ITPR3	ENSMFAG00000041111	CRY1	0.105984	0.0632143	0.164029	0.744179	0.636675
ENSMFAG00000015800	MIR23A	ENSMFAG00000034830	MIR27A	0.830567	0.892218	0.746898	0.744411	0.636725
ENSMFAG00000024314	RF00026	ENSMFAG00000030808	MEF2D	0.312446	0.341871	0.272512	0.744775	0.636911
ENSMFAG00000002731	FBRS	ENSMFAG00000026728		0.114617	0.128005	0.096448	0.744874	0.636911
ENSMFAG00000034158	SERINC4	ENSMFAG00000035432	ZNF335	0.161292	0.203481	0.104035	0.744906	0.636911
ENSMFAG00000034417	CEP164	ENSMFAG00000042817	FAM214A	0.61405	0.575899	0.665827	0.744994	0.636911
ENSMFAG00000004789	ELAC1	ENSMFAG00000045503	CLK3	-0.366115	-0.401237	-0.31845	0.745632	0.637229
ENSMFAG00000041111	CRY1	ENSMFAG00000041736	ERGIC2	-0.240208	-0.265013	-0.206543	0.745806	0.637289
ENSMFAG00000035432	ZNF335	ENSMFAG00000040677	MIR599	0.560986	0.511401	0.628279	0.74642	0.637596
ENSMFAG00000012293	RF00019	ENSMFAG00000037026	RNF34	-0.278397	-0.33032	-0.207929	0.746474	0.637596
ENSMFAG00000004000	UFM1	ENSMFAG00000039086	GLRX	0.586441	0.637181	0.517581	0.746497	0.637596
ENSMFAG00000037691	EIF2S1	ENSMFAG00000040517		-0.601689	-0.648424	-0.538262	0.746795	0.637785
ENSMFAG00000014564	YBEY	ENSMFAG00000038715	NFX1	-0.186818	-0.23151	-0.126164	0.747096	0.63792
ENSMFAG00000034417	CEP164	ENSMFAG00000041041	PHAX	-0.221025	-0.180659	-0.275807	0.747124	0.63792
ENSMFAG00000033871	DCUN1D5	ENSMFAG00000035432	ZNF335	-0.651668	-0.659073	-0.641619	0.747308	0.637934
ENSMFAG00000010699	NHLRC1	ENSMFAG00000045542	FOXJ1	0.473151	0.523854	0.40434	0.74734	0.637934
ENSMFAG00000003429		ENSMFAG00000014564	YBEY	0.196677	0.226251	0.15654	0.747363	0.637934
ENSMFAG00000026728		ENSMFAG00000037854	HECA	0.206748	0.211547	0.200234	0.747651	0.638068
ENSMFAG00000012293	RF00019	ENSMFAG00000042966	C6orf89	-0.377287	-0.420756	-0.318292	0.747706	0.638068
ENSMFAG00000035432	ZNF335	ENSMFAG00000038575	IFT140	0.716919	0.659529	0.794805	0.74775	0.638068
ENSMFAG00000018867		ENSMFAG00000037394	MRPL46	0.395377	0.450085	0.32113	0.748278	0.638243
ENSMFAG00000000704	IGSF9	ENSMFAG00000036654	NR4A2	0.484754	0.538887	0.411288	0.748383	0.638243
ENSMFAG00000003429		ENSMFAG00000031756	MAP2K7	-0.394088	-0.440738	-0.330778	0.748385	0.638243
ENSMFAG00000036338	KAT7	ENSMFAG00000038140	ABT1	-0.562844	-0.618489	-0.487326	0.748387	0.638243
ENSMFAG00000002833		ENSMFAG00000037178		0.591226	0.636555	0.529708	0.748621	0.638337
ENSMFAG00000006797	RF00066	ENSMFAG00000040517		0.199738	0.227066	0.162649	0.748834	0.638342
ENSMFAG00000003526	MRPL4	ENSMFAG00000025849	MASP2	-0.39977	-0.404319	-0.393597	0.748878	0.638342
ENSMFAG00000037145	PLCB2	ENSMFAG00000037178		-0.763401	-0.806899	-0.704367	0.748929	0.638342
ENSMFAG00000004789	ELAC1	ENSMFAG00000038993	LMO2	0.111954	0.163196	0.0424106	0.749026	0.638342
ENSMFAG00000037145	PLCB2	ENSMFAG00000040767	EIF3M	-0.81697	-0.854602	-0.765897	0.749144	0.638342
ENSMFAG00000011575		ENSMFAG00000012293	RF00019	-0.0780702	-0.128678	-0.0093889	0.749187	0.638342
ENSMFAG00000004000	UFM1	ENSMFAG00000037394	MRPL46	0.633565	0.683572	0.565698	0.749284	0.638342
ENSMFAG00000021914	RF00190	ENSMFAG00000030606	ARMCX5	-0.247616	-0.164538	-0.360366	0.749308	0.638342
ENSMFAG00000003865		ENSMFAG00000037145	PLCB2	-0.749508	-0.791788	-0.692127	0.749362	0.638342
ENSMFAG00000037026	RNF34	ENSMFAG00000040571	AMPD2	-0.673456	-0.738931	-0.584596	0.750175	0.638965
ENSMFAG00000003429		ENSMFAG00000040517		-0.444797	-0.486725	-0.387896	0.750268	0.638965
ENSMFAG00000035432	ZNF335	ENSMFAG00000040113	PPA2	-0.668902	-0.713432	-0.608468	0.750456	0.638965
ENSMFAG00000032946	ATP6V1E1	ENSMFAG00000041093		0.360981	0.317086	0.420553	0.750494	0.638965
ENSMFAG00000002598	PSMB8	ENSMFAG00000024314	RF00026	-0.286499	-0.195974	-0.409353	0.750723	0.639009
ENSMFAG00000028402	LRRC10B	ENSMFAG00000041041	PHAX	-0.361881	-0.405317	-0.302932	0.750847	0.639009
ENSMFAG00000000704	IGSF9	ENSMFAG00000037854	HECA	0.317739	0.277726	0.372041	0.75102	0.639009
ENSMFAG00000001340		ENSMFAG00000037328	TFAM	0.589069	0.492771	0.719759	0.751044	0.639009
ENSMFAG00000018867		ENSMFAG00000044839	JMY	-0.442903	-0.398506	-0.503156	0.751058	0.639009
ENSMFAG00000031372	SOX4	ENSMFAG00000045542	FOXJ1	0.638339	0.689008	0.569575	0.751288	0.639063
ENSMFAG00000037178		ENSMFAG00000042966	C6orf89	0.724467	0.808159	0.610886	0.751525	0.639063
ENSMFAG00000033387	NGDN	ENSMFAG00000037854	HECA	-0.339183	-0.387549	-0.273544	0.751525	0.639063
ENSMFAG00000000704	IGSF9	ENSMFAG00000014564	YBEY	-0.00508014	0.0656515	-0.101073	0.751669	0.639063
ENSMFAG00000037328	TFAM	ENSMFAG00000041111	CRY1	-0.137324	-0.177494	-0.0828077	0.751927	0.639063
ENSMFAG00000033387	NGDN	ENSMFAG00000042817	FAM214A	-0.303139	-0.261052	-0.360257	0.751939	0.639063
ENSMFAG00000011354	RF00019	ENSMFAG00000036338	KAT7	0.54336	0.592337	0.476891	0.751947	0.639063
ENSMFAG00000031756	MAP2K7	ENSMFAG00000037394	MRPL46	-0.372762	-0.412943	-0.318231	0.752132	0.639063
ENSMFAG00000000999	TSC22D2	ENSMFAG00000001381	BRF1	0.674177	0.608536	0.763261	0.752231	0.639063
ENSMFAG00000011575		ENSMFAG00000013579	UTP3	0.281663	0.332675	0.212433	0.75225	0.639063
ENSMFAG00000038575	IFT140	ENSMFAG00000040517		0.50371	0.451465	0.574614	0.75252	0.639216
ENSMFAG00000028837		ENSMFAG00000041736	ERGIC2	0.477456	0.502395	0.443611	0.752733	0.639228
ENSMFAG00000001801	MMADHC	ENSMFAG00000011061	RF00012	-0.226728	-0.261294	-0.179816	0.75275	0.639228
ENSMFAG00000037394	MRPL46	ENSMFAG00000041542	MAK	-0.0795612	-0.0481671	-0.122168	0.752857	0.639228
ENSMFAG00000012293	RF00019	ENSMFAG00000038545	ATP6AP2	-0.319312	-0.276424	-0.377518	0.752889	0.639228
ENSMFAG00000011575		ENSMFAG00000040113	PPA2	0.480923	0.437562	0.539771	0.753095	0.639276
ENSMFAG00000037026	RNF34	ENSMFAG00000041111	CRY1	-0.230166	-0.284642	-0.156235	0.753141	0.639276
ENSMFAG00000000999	TSC22D2	ENSMFAG00000030606	ARMCX5	-0.496303	-0.432948	-0.582284	0.753569	0.639458
ENSMFAG00000001381	BRF1	ENSMFAG00000043557	HAUS1	-0.0980541	-0.14523	-0.0340294	0.753632	0.639458
ENSMFAG00000033777	C17orf58	ENSMFAG00000042966	C6orf89	0.272883	0.314272	0.216713	0.753779	0.639458
ENSMFAG00000000999	TSC22D2	ENSMFAG00000037328	TFAM	-0.663654	-0.721052	-0.585758	0.753834	0.639458
ENSMFAG00000015746		ENSMFAG00000034679	PCF11	-0.24864	-0.248551	-0.248761	0.75386	0.639458
ENSMFAG00000032437	KAT6B	ENSMFAG00000038464		-0.589687	-0.625968	-0.540448	0.754053	0.63955
ENSMFAG00000033387	NGDN	ENSMFAG00000037178		0.45847	0.503395	0.3975	0.754249	0.639626
ENSMFAG00000011575		ENSMFAG00000045569	LIN7C	0.471272	0.505574	0.424719	0.754528	0.639716
ENSMFAG00000042962		ENSMFAG00000044585	ARL13B	0.175445	0.230915	0.100165	0.754747	0.639716
ENSMFAG00000008229	RF00017	ENSMFAG00000044585	ARL13B	-0.258972	-0.299989	-0.203307	0.754782	0.639716
ENSMFAG00000041093		ENSMFAG00000046074	CLP1	0.387334	0.395293	0.376531	0.7551	0.639852
ENSMFAG00000003429		ENSMFAG00000042966	C6orf89	0.456373	0.404827	0.526328	0.755385	0.639987
ENSMFAG00000021914	RF00190	ENSMFAG00000035432	ZNF335	0.476549	0.524294	0.411753	0.755608	0.640082
ENSMFAG00000021421	RF01956	ENSMFAG00000030733	HSF1	0.772269	0.718519	0.845215	0.755743	0.640082
ENSMFAG00000030606	ARMCX5	ENSMFAG00000030733	HSF1	-0.254332	-0.21081	-0.313397	0.755824	0.640082
ENSMFAG00000003429		ENSMFAG00000046307	NDUFAF3	-0.465345	-0.514763	-0.398278	0.755897	0.640082
ENSMFAG00000003709	STX7	ENSMFAG00000039086	GLRX	0.731531	0.766008	0.68474	0.755939	0.640082
ENSMFAG00000040113	PPA2	ENSMFAG00000045542	FOXJ1	-0.746801	-0.785202	-0.694684	0.756086	0.640098
ENSMFAG00000021347	RF01957	ENSMFAG00000041041	PHAX	-0.502823	-0.463326	-0.556427	0.756227	0.640112
ENSMFAG00000002177	ITFG2	ENSMFAG00000039086	GLRX	-0.599746	-0.653857	-0.52631	0.756252	0.640112
ENSMFAG00000013579	UTP3	ENSMFAG00000046314	NEK8	-0.339935	-0.385669	-0.277867	0.756413	0.640196
ENSMFAG00000014564	YBEY	ENSMFAG00000030733	HSF1	-0.232724	-0.275086	-0.175233	0.756682	0.640289
ENSMFAG00000013021	RF00017	ENSMFAG00000033390	WDPCP	0.259063	0.300389	0.202978	0.756871	0.640289
ENSMFAG00000010600	RF00019	ENSMFAG00000044569	TP53INP2	0.574306	0.49794	0.677946	0.756923	0.640289
ENSMFAG00000010699	NHLRC1	ENSMFAG00000040656		-0.273668	-0.330396	-0.19668	0.757009	0.640289
ENSMFAG00000044201	C9orf131	ENSMFAG00000046417	COX1	0.73282	0.759152	0.697084	0.757122	0.640289
ENSMFAG00000013579	UTP3	ENSMFAG00000038545	ATP6AP2	0.508149	0.553525	0.446567	0.757132	0.640289
ENSMFAG00000037252	GTPBP1	ENSMFAG00000041542	MAK	0.259842	0.295637	0.211263	0.757694	0.640501
ENSMFAG00000034830	MIR27A	ENSMFAG00000038140	ABT1	-0.509466	-0.565681	-0.433174	0.75818	0.640857
ENSMFAG00000018867		ENSMFAG00000041111	CRY1	-0.102538	-0.146467	-0.0429201	0.758218	0.640857
ENSMFAG00000042049	LAPTM4B	ENSMFAG00000044217	TSN	0.193199	0.149198	0.252915	0.758344	0.640871
ENSMFAG00000038545	ATP6AP2	ENSMFAG00000041111	CRY1	-0.411436	-0.453143	-0.354834	0.758373	0.640871
ENSMFAG00000017987	ANKRD42	ENSMFAG00000028402	LRRC10B	0.389106	0.334281	0.463511	0.758517	0.640886
ENSMFAG00000033579		ENSMFAG00000037328	TFAM	0.624327	0.676002	0.554198	0.758681	0.640936
ENSMFAG00000034158	SERINC4	ENSMFAG00000037394	MRPL46	-0.114721	-0.156889	-0.0574937	0.759321	0.641299
ENSMFAG00000002598	PSMB8	ENSMFAG00000042962		0.0863532	0.119744	0.041037	0.759388	0.641299
ENSMFAG00000001801	MMADHC	ENSMFAG00000037328	TFAM	0.629369	0.694844	0.540511	0.759533	0.641299
ENSMFAG00000001340		ENSMFAG00000028837		0.3785	0.41585	0.327811	0.75982	0.641415
ENSMFAG00000004789	ELAC1	ENSMFAG00000038715	NFX1	-0.174543	-0.216756	-0.117252	0.759987	0.641415
ENSMFAG00000011354	RF00019	ENSMFAG00000030733	HSF1	0.502707	0.42294	0.610961	0.760259	0.641481
ENSMFAG00000032437	KAT6B	ENSMFAG00000034158	SERINC4	0.16775	0.20865	0.112244	0.760524	0.641584
ENSMFAG00000007053		ENSMFAG00000033579		-0.594596	-0.637123	-0.536881	0.760611	0.641584
ENSMFAG00000028837		ENSMFAG00000040767	EIF3M	0.674494	0.715172	0.619287	0.760694	0.641584
ENSMFAG00000001340		ENSMFAG00000041111	CRY1	-0.240873	-0.284402	-0.181798	0.760699	0.641584
ENSMFAG00000007053		ENSMFAG00000040656		-0.383419	-0.439269	-0.307623	0.760801	0.641584
ENSMFAG00000033387	NGDN	ENSMFAG00000045503	CLK3	-0.279279	-0.235828	-0.338249	0.761043	0.641585
ENSMFAG00000033871	DCUN1D5	ENSMFAG00000042817	FAM214A	-0.424163	-0.44064	-0.401802	0.761109	0.641585
ENSMFAG00000038029	FOSB	ENSMFAG00000040656		-0.455378	-0.433952	-0.484456	0.761135	0.641585
ENSMFAG00000002598	PSMB8	ENSMFAG00000004000	UFM1	0.560578	0.507192	0.633031	0.761168	0.641585
ENSMFAG00000011575		ENSMFAG00000030733	HSF1	-0.338056	-0.375276	-0.287544	0.76135	0.641635
ENSMFAG00000010699	NHLRC1	ENSMFAG00000012605	MDH2	-0.550356	-0.483767	-0.640725	0.761503	0.64164
ENSMFAG00000003526	MRPL4	ENSMFAG00000038575	IFT140	-0.453322	-0.398049	-0.528335	0.76162	0.64164
ENSMFAG00000011061	RF00012	ENSMFAG00000014564	YBEY	-0.251761	-0.299122	-0.187484	0.761943	0.641849
ENSMFAG00000002598	PSMB8	ENSMFAG00000037328	TFAM	0.258816	0.303331	0.198403	0.762011	0.641849
ENSMFAG00000003865		ENSMFAG00000037178		0.664613	0.703737	0.611515	0.762106	0.641873
ENSMFAG00000011575		ENSMFAG00000044839	JMY	-0.207672	-0.243122	-0.159561	0.762779	0.642228
ENSMFAG00000008657		ENSMFAG00000037328	TFAM	-0.614471	-0.661628	-0.550472	0.762831	0.642228
ENSMFAG00000011354	RF00019	ENSMFAG00000037178		-0.566046	-0.597537	-0.523308	0.763485	0.642638
ENSMFAG00000001340		ENSMFAG00000032946	ATP6V1E1	0.457383	0.521855	0.369887	0.763558	0.642638
ENSMFAG00000040329	CTH	ENSMFAG00000041067	SPATA2L	0.473881	0.510887	0.423659	0.763579	0.642638
ENSMFAG00000033390	WDPCP	ENSMFAG00000034417	CEP164	0.764069	0.797531	0.718657	0.76365	0.642638
ENSMFAG00000037691	EIF2S1	ENSMFAG00000039343	PSMB1	0.791883	0.824216	0.748002	0.763752	0.642685
ENSMFAG00000002833		ENSMFAG00000015746		0.207716	0.255261	0.14319	0.763863	0.642685
ENSMFAG00000035432	ZNF335	ENSMFAG00000037145	PLCB2	0.832288	0.87231	0.777971	0.763986	0.64269
ENSMFAG00000034830	MIR27A	ENSMFAG00000045542	FOXJ1	0.595902	0.636098	0.541349	0.764036	0.64269
ENSMFAG00000006797	RF00066	ENSMFAG00000010145	RF01955	0.204792	0.246188	0.148613	0.764529	0.64294
ENSMFAG00000010600	RF00019	ENSMFAG00000028402	LRRC10B	0.202156	0.188389	0.22084	0.76469	0.64294
ENSMFAG00000010600	RF00019	ENSMFAG00000043452	LYPLA1	-0.279293	-0.308044	-0.240275	0.764725	0.64294
ENSMFAG00000002177	ITFG2	ENSMFAG00000042817	FAM214A	0.576334	0.608863	0.532187	0.764778	0.642944
ENSMFAG00000039086	GLRX	ENSMFAG00000044656	HAT1	0.540494	0.592405	0.470043	0.764859	0.642944
ENSMFAG00000004789	ELAC1	ENSMFAG00000046307	NDUFAF3	-0.250883	-0.209794	-0.306647	0.764945	0.642994
ENSMFAG00000011575		ENSMFAG00000018867		0.342476	0.364397	0.312726	0.765057	0.643009
ENSMFAG00000030733	HSF1	ENSMFAG00000045503	CLK3	0.557178	0.472775	0.671723	0.765493	0.643192
ENSMFAG00000001340		ENSMFAG00000008657		-0.583323	-0.632839	-0.516124	0.765506	0.643192
ENSMFAG00000000797	SFPQ	ENSMFAG00000044201	C9orf131	0.756303	0.81134	0.681609	0.765704	0.643205
ENSMFAG00000002833		ENSMFAG00000041736	ERGIC2	0.681883	0.713282	0.63927	0.765791	0.643205
ENSMFAG00000017987	ANKRD42	ENSMFAG00000040113	PPA2	-0.601973	-0.63287	-0.56004	0.766442	0.643376
ENSMFAG00000015800	MIR23A	ENSMFAG00000043898	ARMC5	0.0364656	0.0785995	-0.020716	0.766451	0.643376
ENSMFAG00000028589		ENSMFAG00000036338	KAT7	-0.0692954	-0.0287991	-0.124255	0.766523	0.643376
ENSMFAG00000010699	NHLRC1	ENSMFAG00000028837		-0.510921	-0.573461	-0.426046	0.76658	0.643376
ENSMFAG00000033390	WDPCP	ENSMFAG00000044201	C9orf131	0.349389	0.366208	0.326564	0.766708	0.643382
ENSMFAG00000025849	MASP2	ENSMFAG00000045542	FOXJ1	0.0172783	0.0744683	-0.0603368	0.766931	0.643426
ENSMFAG00000008229	RF00017	ENSMFAG00000041111	CRY1	0.488029	0.447707	0.542752	0.766995	0.643426
ENSMFAG00000010699	NHLRC1	ENSMFAG00000038575	IFT140	0.181416	0.140537	0.236895	0.7672	0.643426
ENSMFAG00000024314	RF00026	ENSMFAG00000046417	COX1	0.314006	0.352508	0.261752	0.76728	0.643426
ENSMFAG00000000704	IGSF9	ENSMFAG00000045642	MTSS1	0.210679	0.172042	0.263114	0.767731	0.643738
ENSMFAG00000004000	UFM1	ENSMFAG00000007053		-0.63024	-0.68286	-0.558826	0.768002	0.643819
ENSMFAG00000024314	RF00026	ENSMFAG00000043879	BAG2	-0.0205576	0.021321	-0.077393	0.768042	0.643819
ENSMFAG00000032946	ATP6V1E1	ENSMFAG00000042966	C6orf89	0.641965	0.589985	0.71251	0.768186	0.643885
ENSMFAG00000013579	UTP3	ENSMFAG00000042817	FAM214A	-0.382571	-0.326889	-0.458139	0.768432	0.643915
ENSMFAG00000037691	EIF2S1	ENSMFAG00000043452	LYPLA1	0.866255	0.906154	0.812106	0.768438	0.643915
ENSMFAG00000024314	RF00026	ENSMFAG00000044217	TSN	-0.453255	-0.399604	-0.526066	0.7686	0.643964
ENSMFAG00000011354	RF00019	ENSMFAG00000046074	CLP1	-0.371019	-0.409966	-0.318163	0.768745	0.644
ENSMFAG00000025849	MASP2	ENSMFAG00000037252	GTPBP1	0.564352	0.493013	0.661171	0.768847	0.644
ENSMFAG00000044585	ARL13B	ENSMFAG00000045503	CLK3	-0.277969	-0.325561	-0.21338	0.768871	0.644
ENSMFAG00000041111	CRY1	ENSMFAG00000044217	TSN	-0.330917	-0.375354	-0.270609	0.769138	0.644142
ENSMFAG00000040329	CTH	ENSMFAG00000041736	ERGIC2	-0.637919	-0.670994	-0.593033	0.769292	0.644146
ENSMFAG00000021914	RF00190	ENSMFAG00000033871	DCUN1D5	-0.217108	-0.16808	-0.283646	0.769331	0.644146
ENSMFAG00000000999	TSC22D2	ENSMFAG00000026728		0.544285	0.586507	0.486984	0.769518	0.644155
ENSMFAG00000033777	C17orf58	ENSMFAG00000040113	PPA2	0.393043	0.431378	0.341016	0.770052	0.644155
ENSMFAG00000001340		ENSMFAG00000030606	ARMCX5	0.490856	0.402996	0.610095	0.770401	0.644155
ENSMFAG00000036654	NR4A2	ENSMFAG00000038715	NFX1	0.518523	0.570195	0.448396	0.770482	0.644155
ENSMFAG00000021547		ENSMFAG00000046074	CLP1	0.354502	0.360662	0.346142	0.770504	0.644155
ENSMFAG00000030606	ARMCX5	ENSMFAG00000044656	HAT1	0.401527	0.452505	0.332342	0.770817	0.644155
ENSMFAG00000036338	KAT7	ENSMFAG00000040329	CTH	0.616948	0.55672	0.698686	0.770835	0.644155
ENSMFAG00000001801	MMADHC	ENSMFAG00000040517		-0.5924	-0.638951	-0.529224	0.770839	0.644155
ENSMFAG00000010600	RF00019	ENSMFAG00000024314	RF00026	0.122029	0.123295	0.120311	0.771009	0.644155
ENSMFAG00000036338	KAT7	ENSMFAG00000042962		-0.149971	-0.181842	-0.106717	0.77106	0.644155
ENSMFAG00000038715	NFX1	ENSMFAG00000046307	NDUFAF3	0.539218	0.58709	0.47425	0.771133	0.644155
ENSMFAG00000002833		ENSMFAG00000040767	EIF3M	0.677249	0.728872	0.60719	0.771219	0.644155
ENSMFAG00000001643		ENSMFAG00000040517		0.529108	0.543888	0.509051	0.771284	0.644155
ENSMFAG00000026728		ENSMFAG00000030808	MEF2D	0.481746	0.519725	0.430202	0.771346	0.644155
ENSMFAG00000039303	CDK10	ENSMFAG00000042817	FAM214A	0.524784	0.556395	0.481884	0.77135	0.644155
ENSMFAG00000003865		ENSMFAG00000038128	PSMB9	0.424624	0.374423	0.492753	0.771351	0.644155
ENSMFAG00000021421	RF01956	ENSMFAG00000037328	TFAM	-0.682286	-0.727256	-0.621255	0.771525	0.644155
ENSMFAG00000015746		ENSMFAG00000039480	STAM2	0.19198	0.139817	0.262773	0.771754	0.644155
ENSMFAG00000013021	RF00017	ENSMFAG00000039490	KLF11	0.36894	0.395257	0.333224	0.771853	0.644155
ENSMFAG00000006797	RF00066	ENSMFAG00000032437	KAT6B	0.0933815	0.126774	0.0480625	0.771874	0.644155
ENSMFAG00000021914	RF00190	ENSMFAG00000028589		-0.23919	-0.275379	-0.190077	0.771889	0.644155
ENSMFAG00000003865		ENSMFAG00000041111	CRY1	-0.353641	-0.327786	-0.388731	0.772014	0.644155
ENSMFAG00000045569	LIN7C	ENSMFAG00000046314	NEK8	-0.667221	-0.624673	-0.724964	0.772127	0.644155
ENSMFAG00000033871	DCUN1D5	ENSMFAG00000044656	HAT1	0.520526	0.563525	0.462171	0.77228	0.644155
ENSMFAG00000010600	RF00019	ENSMFAG00000043557	HAUS1	-0.405472	-0.352586	-0.477246	0.772281	0.644155
ENSMFAG00000003526	MRPL4	ENSMFAG00000010600	RF00019	-0.529604	-0.530491	-0.528401	0.772503	0.644155
ENSMFAG00000015746		ENSMFAG00000038575	IFT140	-0.256625	-0.299916	-0.197872	0.772564	0.644155
ENSMFAG00000028589		ENSMFAG00000043030	RGCC	-0.316824	-0.349029	-0.273116	0.77287	0.644155
ENSMFAG00000011061	RF00012	ENSMFAG00000038545	ATP6AP2	-0.348613	-0.381066	-0.304571	0.773057	0.644155
ENSMFAG00000025849	MASP2	ENSMFAG00000045363	LEMD3	0.353916	0.314882	0.406889	0.773082	0.644155
ENSMFAG00000002177	ITFG2	ENSMFAG00000045363	LEMD3	0.628346	0.656608	0.589991	0.773113	0.644155
ENSMFAG00000006797	RF00066	ENSMFAG00000037394	MRPL46	-0.261863	-0.303237	-0.205712	0.773208	0.644155
ENSMFAG00000037092	UBXN7	ENSMFAG00000041542	MAK	0.299089	0.257311	0.355786	0.773248	0.644155
ENSMFAG00000024314	RF00026	ENSMFAG00000034158	SERINC4	-0.0108289	-0.0537298	0.0473938	0.773291	0.644155
ENSMFAG00000028589		ENSMFAG00000037321	TSEN15	0.0510526	0.0876731	0.00135341	0.77332	0.644155
ENSMFAG00000034417	CEP164	ENSMFAG00000043898	ARMC5	0.0879034	0.021956	0.177403	0.773383	0.644155
ENSMFAG00000037178		ENSMFAG00000040656		0.492544	0.460324	0.536272	0.773486	0.644155
ENSMFAG00000011061	RF00012	ENSMFAG00000041542	MAK	0.444065	0.495467	0.374304	0.773566	0.644155
ENSMFAG00000004789	ELAC1	ENSMFAG00000030606	ARMCX5	0.184879	0.149102	0.233435	0.773617	0.644155
ENSMFAG00000041041	PHAX	ENSMFAG00000046417	COX1	-0.499862	-0.457048	-0.557966	0.773641	0.644155
ENSMFAG00000000999	TSC22D2	ENSMFAG00000001340		-0.573869	-0.627977	-0.500437	0.773642	0.644155
ENSMFAG00000021914	RF00190	ENSMFAG00000024592	GAR1	-0.38006	-0.322571	-0.458081	0.773672	0.644155
ENSMFAG00000039343	PSMB1	ENSMFAG00000040113	PPA2	0.7096	0.731355	0.680075	0.773773	0.644155
ENSMFAG00000036338	KAT7	ENSMFAG00000042817	FAM214A	0.629154	0.571454	0.707462	0.773817	0.644155
ENSMFAG00000001643		ENSMFAG00000039303	CDK10	0.678456	0.651146	0.715521	0.773853	0.644155
ENSMFAG00000025849	MASP2	ENSMFAG00000030808	MEF2D	0.273364	0.204506	0.366814	0.774189	0.644377
ENSMFAG00000011061	RF00012	ENSMFAG00000028402	LRRC10B	0.14904	0.0895139	0.229824	0.774232	0.644377
ENSMFAG00000001381	BRF1	ENSMFAG00000043898	ARMC5	0.256251	0.202501	0.329197	0.77427	0.644377
ENSMFAG00000001340		ENSMFAG00000010699	NHLRC1	-0.263571	-0.310043	-0.200503	0.774731	0.644524
ENSMFAG00000028402	LRRC10B	ENSMFAG00000043557	HAUS1	-0.335925	-0.291358	-0.396409	0.774737	0.644524
ENSMFAG00000013021	RF00017	ENSMFAG00000024314	RF00026	0.391254	0.347589	0.450513	0.774997	0.644647
ENSMFAG00000001801	MMADHC	ENSMFAG00000028402	LRRC10B	-0.390187	-0.341445	-0.456336	0.775075	0.644647
ENSMFAG00000010145	RF01955	ENSMFAG00000045569	LIN7C	-0.780942	-0.820894	-0.726721	0.775486	0.644881
ENSMFAG00000001340		ENSMFAG00000038128	PSMB9	0.467953	0.421243	0.531345	0.776262	0.645338
ENSMFAG00000011575		ENSMFAG00000045503	CLK3	-0.244747	-0.291143	-0.181782	0.776366	0.645338
ENSMFAG00000045642	MTSS1	ENSMFAG00000046417	COX1	0.459722	0.519777	0.37822	0.776407	0.645338
ENSMFAG00000001643		ENSMFAG00000014564	YBEY	-0.222943	-0.186274	-0.272709	0.776459	0.645361
ENSMFAG00000005238	RF00019	ENSMFAG00000032437	KAT6B	0.335326	0.357851	0.304755	0.776789	0.645388
ENSMFAG00000001381	BRF1	ENSMFAG00000046314	NEK8	0.432799	0.46868	0.384103	0.776846	0.645388
ENSMFAG00000003865		ENSMFAG00000007053		-0.59519	-0.634462	-0.541892	0.776852	0.645388
ENSMFAG00000024314	RF00026	ENSMFAG00000034679	PCF11	0.285829	0.222963	0.371147	0.77701	0.645411
ENSMFAG00000004000	UFM1	ENSMFAG00000013579	UTP3	0.36436	0.419143	0.290013	0.777165	0.645442
ENSMFAG00000004000	UFM1	ENSMFAG00000045363	LEMD3	-0.499013	-0.53976	-0.443713	0.77731	0.645508
ENSMFAG00000010600	RF00019	ENSMFAG00000043898	ARMC5	0.332842	0.377204	0.272635	0.777624	0.645595
ENSMFAG00000003709	STX7	ENSMFAG00000042962		0.199024	0.23104	0.155574	0.777695	0.645595
ENSMFAG00000010600	RF00019	ENSMFAG00000033390	WDPCP	-0.0288025	-0.0309219	-0.0259261	0.777773	0.645595
ENSMFAG00000011061	RF00012	ENSMFAG00000038575	IFT140	0.170606	0.132543	0.222262	0.777818	0.645595
ENSMFAG00000002598	PSMB8	ENSMFAG00000028402	LRRC10B	-0.537657	-0.496023	-0.59416	0.777884	0.645595
ENSMFAG00000002833		ENSMFAG00000037691	EIF2S1	0.79308	0.840268	0.729041	0.777943	0.645595
ENSMFAG00000024314	RF00026	ENSMFAG00000041542	MAK	0.230149	0.265582	0.182061	0.778348	0.645746
ENSMFAG00000010699	NHLRC1	ENSMFAG00000012293	RF00019	0.185244	0.124707	0.267401	0.778366	0.645746
ENSMFAG00000015800	MIR23A	ENSMFAG00000031756	MAP2K7	0.419499	0.374118	0.481088	0.778377	0.645746
ENSMFAG00000025849	MASP2	ENSMFAG00000037178		-0.199295	-0.154809	-0.259668	0.778558	0.645746
ENSMFAG00000015746		ENSMFAG00000033871	DCUN1D5	0.0879845	0.13623	0.0225084	0.778747	0.645746
ENSMFAG00000033871	DCUN1D5	ENSMFAG00000034417	CEP164	-0.363725	-0.397823	-0.317449	0.77877	0.645746
ENSMFAG00000026728		ENSMFAG00000038575	IFT140	0.406077	0.391674	0.425623	0.778847	0.645746
ENSMFAG00000037092	UBXN7	ENSMFAG00000043364	C1orf174	-0.314603	-0.301008	-0.333054	0.778876	0.645746
ENSMFAG00000011061	RF00012	ENSMFAG00000044656	HAT1	-0.189955	-0.22483	-0.142624	0.779193	0.645789
ENSMFAG00000004789	ELAC1	ENSMFAG00000033390	WDPCP	0.118876	0.0752893	0.178029	0.779217	0.645789
ENSMFAG00000014913	RF00019	ENSMFAG00000040329	CTH	0.505625	0.551169	0.443816	0.779245	0.645789
ENSMFAG00000021547		ENSMFAG00000037394	MRPL46	0.551815	0.589953	0.500056	0.779441	0.645867
ENSMFAG00000039490	KLF11	ENSMFAG00000041093		-0.227055	-0.259383	-0.183181	0.779484	0.645867
ENSMFAG00000037092	UBXN7	ENSMFAG00000044349	CCNQ	0.036758	-0.0364703	0.136139	0.779532	0.645867
ENSMFAG00000014564	YBEY	ENSMFAG00000043452	LYPLA1	0.438798	0.480688	0.381947	0.779657	0.645923
ENSMFAG00000033871	DCUN1D5	ENSMFAG00000040517		-0.446205	-0.480799	-0.399255	0.780039	0.645964
ENSMFAG00000000797	SFPQ	ENSMFAG00000002731	FBRS	0.736718	0.786774	0.668784	0.780055	0.645964
ENSMFAG00000030733	HSF1	ENSMFAG00000035432	ZNF335	0.797144	0.834234	0.746808	0.780198	0.645964
ENSMFAG00000003865		ENSMFAG00000011575		0.566996	0.618241	0.497449	0.780242	0.645964
ENSMFAG00000002731	FBRS	ENSMFAG00000005238	RF00019	0.563058	0.514514	0.628939	0.780475	0.645974
ENSMFAG00000040517		ENSMFAG00000043452	LYPLA1	-0.587313	-0.541991	-0.648822	0.780687	0.645974
ENSMFAG00000001381	BRF1	ENSMFAG00000012293	RF00019	0.211471	0.179273	0.255169	0.780809	0.645974
ENSMFAG00000000999	TSC22D2	ENSMFAG00000030733	HSF1	0.696432	0.73552	0.643385	0.780862	0.645974
ENSMFAG00000002833		ENSMFAG00000003865		0.646625	0.59822	0.712319	0.781107	0.645974
ENSMFAG00000021914	RF00190	ENSMFAG00000041093		-0.285606	-0.230148	-0.36087	0.781171	0.645974
ENSMFAG00000010145	RF01955	ENSMFAG00000030733	HSF1	0.772245	0.722328	0.83999	0.781232	0.645974
ENSMFAG00000037092	UBXN7	ENSMFAG00000037328	TFAM	-0.17138	-0.12403	-0.23564	0.781427	0.645986
ENSMFAG00000011575		ENSMFAG00000038575	IFT140	-0.188901	-0.148649	-0.243528	0.781501	0.645986
ENSMFAG00000037691	EIF2S1	ENSMFAG00000045569	LIN7C	0.841645	0.886399	0.780909	0.782125	0.646094
ENSMFAG00000014564	YBEY	ENSMFAG00000044839	JMY	-0.196317	-0.141348	-0.270918	0.782143	0.646094
ENSMFAG00000001801	MMADHC	ENSMFAG00000038575	IFT140	-0.450217	-0.497462	-0.3861	0.782281	0.646094
ENSMFAG00000042966	C6orf89	ENSMFAG00000043560	FBXO4	0.644126	0.595028	0.710758	0.782478	0.646094
ENSMFAG00000010699	NHLRC1	ENSMFAG00000013579	UTP3	-0.111713	-0.0668728	-0.172567	0.782509	0.646094
ENSMFAG00000004789	ELAC1	ENSMFAG00000044806	DMAC1	0.0847685	0.127924	0.0262002	0.782513	0.646094
ENSMFAG00000003865		ENSMFAG00000030606	ARMCX5	0.339479	0.296504	0.397802	0.782529	0.646094
ENSMFAG00000024314	RF00026	ENSMFAG00000037854	HECA	0.29808	0.223761	0.398942	0.782548	0.646094
ENSMFAG00000011354	RF00019	ENSMFAG00000028589		0.0062494	-0.0320709	0.0582555	0.78301	0.646294
ENSMFAG00000010145	RF01955	ENSMFAG00000043898	ARMC5	0.156767	0.182093	0.122395	0.783017	0.646294
ENSMFAG00000011575		ENSMFAG00000040767	EIF3M	0.483911	0.523213	0.430572	0.783109	0.646294
ENSMFAG00000040113	PPA2	ENSMFAG00000040517		-0.425676	-0.462327	-0.375935	0.783191	0.646294
ENSMFAG00000001340		ENSMFAG00000043452	LYPLA1	0.558468	0.503517	0.633044	0.783429	0.646492
ENSMFAG00000003865		ENSMFAG00000028402	LRRC10B	-0.487507	-0.446232	-0.543524	0.783615	0.646616
ENSMFAG00000040329	CTH	ENSMFAG00000040517		0.369119	0.333791	0.417065	0.783743	0.646647
ENSMFAG00000033387	NGDN	ENSMFAG00000044585	ARL13B	0.554977	0.530827	0.587752	0.783885	0.64667
ENSMFAG00000010145	RF01955	ENSMFAG00000028837		-0.636033	-0.676808	-0.580696	0.784104	0.646759
ENSMFAG00000030606	ARMCX5	ENSMFAG00000043030	RGCC	-0.522172	-0.565984	-0.462713	0.784338	0.646914
ENSMFAG00000038140	ABT1	ENSMFAG00000040656		0.109965	0.143905	0.063903	0.78457	0.646914
ENSMFAG00000034679	PCF11	ENSMFAG00000042049	LAPTM4B	-0.0749468	-0.108057	-0.0300113	0.7846	0.646914
ENSMFAG00000039490	KLF11	ENSMFAG00000043560	FBXO4	-0.427507	-0.46023	-0.383097	0.784692	0.646914
ENSMFAG00000002833		ENSMFAG00000038575	IFT140	-0.656291	-0.689677	-0.610981	0.784904	0.646914
ENSMFAG00000037145	PLCB2	ENSMFAG00000040517		0.821024	0.77472	0.883864	0.784982	0.646914
ENSMFAG00000037394	MRPL46	ENSMFAG00000042817	FAM214A	-0.144117	-0.196556	-0.0729503	0.784998	0.646914
ENSMFAG00000005238	RF00019	ENSMFAG00000014913	RF00019	0.352034	0.313068	0.404917	0.785099	0.646914
ENSMFAG00000006797	RF00066	ENSMFAG00000045569	LIN7C	-0.139881	-0.180431	-0.0848483	0.785168	0.646914
ENSMFAG00000038545	ATP6AP2	ENSMFAG00000040767	EIF3M	0.799659	0.851312	0.729558	0.785396	0.647034
ENSMFAG00000030733	HSF1	ENSMFAG00000038029	FOSB	0.534228	0.573667	0.480703	0.78547	0.647034
ENSMFAG00000033390	WDPCP	ENSMFAG00000037691	EIF2S1	-0.554529	-0.584904	-0.513306	0.785616	0.647042
ENSMFAG00000003526	MRPL4	ENSMFAG00000004000	UFM1	0.562249	0.608011	0.500144	0.785912	0.647042
ENSMFAG00000014564	YBEY	ENSMFAG00000039343	PSMB1	0.139416	0.184607	0.0780858	0.785915	0.647042
ENSMFAG00000012293	RF00019	ENSMFAG00000028402	LRRC10B	0.296491	0.327675	0.254171	0.785981	0.647042
ENSMFAG00000010699	NHLRC1	ENSMFAG00000039343	PSMB1	-0.30025	-0.342066	-0.2435	0.786231	0.647173
ENSMFAG00000010600	RF00019	ENSMFAG00000040656		-0.08476	-0.107298	-0.054173	0.786805	0.647496
ENSMFAG00000000704	IGSF9	ENSMFAG00000034830	MIR27A	0.664756	0.610699	0.738119	0.786996	0.647561
ENSMFAG00000036654	NR4A2	ENSMFAG00000041542	MAK	0.196131	0.226617	0.154757	0.787118	0.6476
ENSMFAG00000007053		ENSMFAG00000039709	ITPR3	0.447349	0.492833	0.38562	0.787567	0.647627
ENSMFAG00000008229	RF00017	ENSMFAG00000036338	KAT7	0.539833	0.591657	0.469501	0.787671	0.647627
ENSMFAG00000018867		ENSMFAG00000030606	ARMCX5	0.258008	0.214381	0.317215	0.78773	0.647627
ENSMFAG00000001340		ENSMFAG00000045363	LEMD3	-0.585865	-0.625273	-0.532382	0.787733	0.647627
ENSMFAG00000030528	ANAPC7	ENSMFAG00000041093		0.428922	0.411934	0.451978	0.787784	0.647627
ENSMFAG00000010161	MIR612	ENSMFAG00000038464		-0.566082	-0.613035	-0.502362	0.787802	0.647627
ENSMFAG00000034830	MIR27A	ENSMFAG00000042049	LAPTM4B	-0.0081299	0.0613291	-0.102396	0.78793	0.647627
ENSMFAG00000033777	C17orf58	ENSMFAG00000044585	ARL13B	0.51158	0.47946	0.555171	0.788001	0.647627
ENSMFAG00000037394	MRPL46	ENSMFAG00000038128	PSMB9	0.214653	0.245504	0.172784	0.788545	0.647627
ENSMFAG00000011575		ENSMFAG00000037178		0.440238	0.479983	0.386298	0.788653	0.647627
ENSMFAG00000040677	MIR599	ENSMFAG00000044217	TSN	-0.394665	-0.424573	-0.354076	0.7887	0.647627
ENSMFAG00000010699	NHLRC1	ENSMFAG00000046417	COX1	-0.0248331	0.020474	-0.0863214	0.788709	0.647627
ENSMFAG00000010145	RF01955	ENSMFAG00000037854	HECA	0.821222	0.77253	0.887304	0.788772	0.647627
ENSMFAG00000043898	ARMC5	ENSMFAG00000044656	HAT1	-0.232625	-0.182873	-0.300144	0.788814	0.647627
ENSMFAG00000046314	NEK8	ENSMFAG00000046417	COX1	0.427368	0.465642	0.375425	0.788862	0.647627
ENSMFAG00000008657		ENSMFAG00000040656		-0.508895	-0.470448	-0.561074	0.788882	0.647627
ENSMFAG00000037328	TFAM	ENSMFAG00000039343	PSMB1	0.493394	0.546787	0.420932	0.788996	0.647692
ENSMFAG00000007053		ENSMFAG00000030606	ARMCX5	-0.491179	-0.440979	-0.559309	0.789364	0.647872
ENSMFAG00000014913	RF00019	ENSMFAG00000045385	IFRD1	0.599362	0.644571	0.538006	0.78965	0.648071
ENSMFAG00000038128	PSMB9	ENSMFAG00000038575	IFT140	-0.727841	-0.734777	-0.718428	0.789853	0.648071
ENSMFAG00000001340		ENSMFAG00000003865		0.536003	0.597975	0.451898	0.789878	0.648071
ENSMFAG00000033387	NGDN	ENSMFAG00000035596	NUDCD2	0.594363	0.626053	0.551356	0.789925	0.648071
ENSMFAG00000030733	HSF1	ENSMFAG00000031372	SOX4	0.471126	0.506462	0.423171	0.790261	0.648219
ENSMFAG00000038464		ENSMFAG00000038575	IFT140	-0.635154	-0.669706	-0.588263	0.790263	0.648219
ENSMFAG00000012293	RF00019	ENSMFAG00000044217	TSN	-0.288157	-0.320261	-0.244586	0.790451	0.648219
ENSMFAG00000039709	ITPR3	ENSMFAG00000042962		-0.0326865	-0.0558299	-0.00127765	0.790497	0.648219
ENSMFAG00000011354	RF00019	ENSMFAG00000044656	HAT1	-0.437654	-0.435738	-0.440255	0.790624	0.64823
ENSMFAG00000028589		ENSMFAG00000041093		0.330631	0.366878	0.281439	0.790876	0.64823
ENSMFAG00000033777	C17orf58	ENSMFAG00000036654	NR4A2	-0.238848	-0.265918	-0.202111	0.790943	0.64823
ENSMFAG00000001381	BRF1	ENSMFAG00000031756	MAP2K7	0.61602	0.654449	0.563866	0.790989	0.64823
ENSMFAG00000013021	RF00017	ENSMFAG00000039303	CDK10	0.450087	0.392894	0.527705	0.791125	0.64823
ENSMFAG00000010699	NHLRC1	ENSMFAG00000042962		-0.0454474	-0.0821257	0.00433038	0.791163	0.64823
ENSMFAG00000039709	ITPR3	ENSMFAG00000040656		-0.264287	-0.299728	-0.216189	0.791225	0.64823
ENSMFAG00000034679	PCF11	ENSMFAG00000039303	CDK10	0.616967	0.557931	0.697087	0.791346	0.64823
ENSMFAG00000017987	ANKRD42	ENSMFAG00000038128	PSMB9	-0.63832	-0.618192	-0.665637	0.791358	0.64823
ENSMFAG00000039490	KLF11	ENSMFAG00000042962		-0.0281188	-0.0645153	0.0212765	0.791518	0.648285
ENSMFAG00000030606	ARMCX5	ENSMFAG00000044217	TSN	0.661729	0.582623	0.769087	0.791659	0.648299
ENSMFAG00000004000	UFM1	ENSMFAG00000043898	ARMC5	-0.142481	-0.0927235	-0.210009	0.791918	0.648365
ENSMFAG00000000704	IGSF9	ENSMFAG00000007053		0.305693	0.334384	0.266755	0.791989	0.648365
ENSMFAG00000003429		ENSMFAG00000030528	ANAPC7	0.612483	0.645885	0.567152	0.79234	0.648365
ENSMFAG00000014564	YBEY	ENSMFAG00000037092	UBXN7	0.127754	0.16745	0.0738804	0.792342	0.648365
ENSMFAG00000003865		ENSMFAG00000040113	PPA2	0.598395	0.652168	0.525417	0.792363	0.648365
ENSMFAG00000043452	LYPLA1	ENSMFAG00000045569	LIN7C	0.876262	0.914069	0.824952	0.792429	0.648365
ENSMFAG00000010699	NHLRC1	ENSMFAG00000014913	RF00019	0.138271	0.0539749	0.252672	0.792488	0.648365
ENSMFAG00000001801	MMADHC	ENSMFAG00000041111	CRY1	-0.345794	-0.312634	-0.390798	0.792694	0.648437
ENSMFAG00000002833		ENSMFAG00000037394	MRPL46	0.589614	0.618628	0.550239	0.793112	0.6487
ENSMFAG00000030606	ARMCX5	ENSMFAG00000036338	KAT7	-0.0585921	-0.0845693	-0.0233374	0.793433	0.648723
ENSMFAG00000001801	MMADHC	ENSMFAG00000040677	MIR599	-0.366524	-0.402438	-0.317784	0.793462	0.648723
ENSMFAG00000030606	ARMCX5	ENSMFAG00000033871	DCUN1D5	0.570836	0.499948	0.667041	0.793505	0.648723
ENSMFAG00000030733	HSF1	ENSMFAG00000044656	HAT1	-0.700713	-0.73496	-0.654235	0.793513	0.648723
ENSMFAG00000000797	SFPQ	ENSMFAG00000012293	RF00019	0.344139	0.300403	0.403496	0.79368	0.648862
ENSMFAG00000010600	RF00019	ENSMFAG00000038128	PSMB9	-0.150456	-0.0982899	-0.221252	0.793872	0.648892
ENSMFAG00000024314	RF00026	ENSMFAG00000044201	C9orf131	0.282315	0.227351	0.356909	0.794043	0.648898
ENSMFAG00000032946	ATP6V1E1	ENSMFAG00000040677	MIR599	-0.179291	-0.160792	-0.204397	0.794525	0.649031
ENSMFAG00000003429		ENSMFAG00000045503	CLK3	-0.215785	-0.24904	-0.170654	0.79479	0.649031
ENSMFAG00000033777	C17orf58	ENSMFAG00000034830	MIR27A	-0.296446	-0.3286	-0.252808	0.795051	0.649031
ENSMFAG00000011575		ENSMFAG00000038545	ATP6AP2	0.561009	0.604305	0.50225	0.795126	0.649031
ENSMFAG00000001381	BRF1	ENSMFAG00000028837		-0.230052	-0.186184	-0.289587	0.795299	0.649031
ENSMFAG00000011061	RF00012	ENSMFAG00000025849	MASP2	0.386749	0.337619	0.453425	0.795746	0.649031
ENSMFAG00000001340		ENSMFAG00000039490	KLF11	-0.268559	-0.30664	-0.216878	0.795785	0.649031
ENSMFAG00000038575	IFT140	ENSMFAG00000040767	EIF3M	-0.41936	-0.461426	-0.362269	0.795793	0.649031
ENSMFAG00000041067	SPATA2L	ENSMFAG00000042049	LAPTM4B	0.0205706	-0.0196487	0.0751539	0.79584	0.649031
ENSMFAG00000018867		ENSMFAG00000043557	HAUS1	0.363461	0.397348	0.317472	0.795847	0.649031
ENSMFAG00000003865		ENSMFAG00000033871	DCUN1D5	0.489804	0.527944	0.438044	0.795896	0.649031
ENSMFAG00000030733	HSF1	ENSMFAG00000033387	NGDN	-0.420161	-0.452633	-0.376091	0.795897	0.649031
ENSMFAG00000001801	MMADHC	ENSMFAG00000045569	LIN7C	0.749129	0.795818	0.685765	0.795946	0.649031
ENSMFAG00000040517		ENSMFAG00000044656	HAT1	-0.652346	-0.611127	-0.708285	0.795981	0.649031
ENSMFAG00000000999	TSC22D2	ENSMFAG00000040656		-0.535694	-0.516395	-0.561884	0.795996	0.649031
ENSMFAG00000037394	MRPL46	ENSMFAG00000041111	CRY1	-0.350858	-0.313549	-0.401491	0.796085	0.649031
ENSMFAG00000033390	WDPCP	ENSMFAG00000043898	ARMC5	0.178985	0.223935	0.117981	0.796241	0.649069
ENSMFAG00000021914	RF00190	ENSMFAG00000040767	EIF3M	-0.459262	-0.411525	-0.524048	0.796494	0.64915
ENSMFAG00000014913	RF00019	ENSMFAG00000038715	NFX1	0.358342	0.403125	0.297565	0.796613	0.64918
ENSMFAG00000037854	HECA	ENSMFAG00000044585	ARL13B	-0.532048	-0.598121	-0.442378	0.796725	0.649202
ENSMFAG00000004789	ELAC1	ENSMFAG00000040329	CTH	-0.286755	-0.323176	-0.237326	0.796964	0.649205
ENSMFAG00000040656		ENSMFAG00000046074	CLP1	0.121421	0.151031	0.081237	0.797075	0.649205
ENSMFAG00000028402	LRRC10B	ENSMFAG00000043364	C1orf174	-0.546728	-0.577414	-0.505083	0.797259	0.649294
ENSMFAG00000021914	RF00190	ENSMFAG00000045363	LEMD3	0.36282	0.396884	0.316591	0.797994	0.649667
ENSMFAG00000002177	ITFG2	ENSMFAG00000043898	ARMC5	0.229356	0.177204	0.300135	0.798017	0.649667
ENSMFAG00000002731	FBRS	ENSMFAG00000030528	ANAPC7	-0.661359	-0.690263	-0.622133	0.798051	0.649667
ENSMFAG00000026728		ENSMFAG00000042049	LAPTM4B	0.00481458	0.0528921	-0.0604335	0.798196	0.649667
ENSMFAG00000013021	RF00017	ENSMFAG00000037178		-0.509644	-0.468457	-0.56554	0.798277	0.649667
ENSMFAG00000039343	PSMB1	ENSMFAG00000042817	FAM214A	-0.495846	-0.522793	-0.459275	0.798332	0.649667
ENSMFAG00000030606	ARMCX5	ENSMFAG00000035596	NUDCD2	0.300607	0.325861	0.266333	0.798606	0.649821
ENSMFAG00000001381	BRF1	ENSMFAG00000004000	UFM1	-0.332283	-0.375384	-0.27379	0.798821	0.649893
ENSMFAG00000040677	MIR599	ENSMFAG00000041542	MAK	0.283784	0.254069	0.324111	0.799121	0.649934
ENSMFAG00000038575	IFT140	ENSMFAG00000041542	MAK	0.49126	0.542268	0.422035	0.79924	0.649934
ENSMFAG00000041041	PHAX	ENSMFAG00000041111	CRY1	-0.0608243	-0.0965965	-0.0122762	0.799252	0.649934
ENSMFAG00000024314	RF00026	ENSMFAG00000045569	LIN7C	-0.3666	-0.396915	-0.325457	0.799434	0.650039
ENSMFAG00000025849	MASP2	ENSMFAG00000028589		-0.0688469	-0.0539289	-0.0890927	0.799606	0.650108
ENSMFAG00000010699	NHLRC1	ENSMFAG00000044656	HAT1	-0.405906	-0.443992	-0.354219	0.799783	0.650108
ENSMFAG00000002177	ITFG2	ENSMFAG00000046417	COX1	0.447994	0.464484	0.425615	0.799998	0.650108
ENSMFAG00000002833		ENSMFAG00000033871	DCUN1D5	0.524021	0.569515	0.462279	0.800164	0.650108
ENSMFAG00000044201	C9orf131	ENSMFAG00000045363	LEMD3	0.653839	0.689607	0.605298	0.800168	0.650108
ENSMFAG00000030606	ARMCX5	ENSMFAG00000039490	KLF11	-0.443452	-0.401487	-0.500405	0.800179	0.650108
ENSMFAG00000002177	ITFG2	ENSMFAG00000012293	RF00019	0.50404	0.466341	0.555202	0.800341	0.650108
ENSMFAG00000032946	ATP6V1E1	ENSMFAG00000043557	HAUS1	0.490725	0.529642	0.43791	0.800365	0.650108
ENSMFAG00000028589		ENSMFAG00000037026	RNF34	-0.0288145	-0.0902892	0.0546153	0.800501	0.650122
ENSMFAG00000013021	RF00017	ENSMFAG00000026728		0.0514168	0.0149623	0.100891	0.800887	0.650336
ENSMFAG00000012293	RF00019	ENSMFAG00000037321	TSEN15	-0.216519	-0.262993	-0.153447	0.8009	0.650336
ENSMFAG00000025849	MASP2	ENSMFAG00000028837		-0.339147	-0.304495	-0.386175	0.801045	0.650336
ENSMFAG00000008229	RF00017	ENSMFAG00000040329	CTH	0.714571	0.760461	0.65229	0.801464	0.650336
ENSMFAG00000041093		ENSMFAG00000045363	LEMD3	-0.481044	-0.406498	-0.582214	0.801468	0.650336
ENSMFAG00000000797	SFPQ	ENSMFAG00000004789	ELAC1	-0.408848	-0.36837	-0.463783	0.801523	0.650336
ENSMFAG00000003526	MRPL4	ENSMFAG00000011575		0.39473	0.422303	0.357309	0.801625	0.650336
ENSMFAG00000011061	RF00012	ENSMFAG00000044569	TP53INP2	0.251115	0.193888	0.328781	0.801787	0.650336
ENSMFAG00000021347	RF01957	ENSMFAG00000037252	GTPBP1	0.710579	0.694545	0.732339	0.801936	0.650336
ENSMFAG00000014564	YBEY	ENSMFAG00000040113	PPA2	0.132572	0.153149	0.104647	0.802008	0.650336
ENSMFAG00000021914	RF00190	ENSMFAG00000033579		-0.333571	-0.292766	-0.38895	0.802017	0.650336
ENSMFAG00000030808	MEF2D	ENSMFAG00000040656		-0.372942	-0.405504	-0.32875	0.802099	0.650336
ENSMFAG00000025849	MASP2	ENSMFAG00000041041	PHAX	-0.344491	-0.317875	-0.380613	0.802247	0.650336
ENSMFAG00000006797	RF00066	ENSMFAG00000044217	TSN	-0.279002	-0.284471	-0.27158	0.802342	0.650336
ENSMFAG00000033387	NGDN	ENSMFAG00000038715	NFX1	-0.459445	-0.491274	-0.416249	0.802368	0.650336
ENSMFAG00000011354	RF00019	ENSMFAG00000045385	IFRD1	0.748927	0.756925	0.738074	0.802469	0.65035
ENSMFAG00000042962		ENSMFAG00000046314	NEK8	-0.0482096	-0.0515881	-0.0436247	0.802765	0.650446
ENSMFAG00000032946	ATP6V1E1	ENSMFAG00000037394	MRPL46	0.629282	0.663258	0.583173	0.80293	0.650501
ENSMFAG00000037854	HECA	ENSMFAG00000046314	NEK8	0.563181	0.601409	0.5113	0.803197	0.650603
ENSMFAG00000030733	HSF1	ENSMFAG00000042817	FAM214A	0.341909	0.345647	0.336837	0.803238	0.650603
ENSMFAG00000037145	PLCB2	ENSMFAG00000044656	HAT1	-0.88432	-0.915453	-0.842067	0.803387	0.650603
ENSMFAG00000031372	SOX4	ENSMFAG00000033777	C17orf58	-0.368328	-0.333033	-0.416228	0.803424	0.650603
ENSMFAG00000037252	GTPBP1	ENSMFAG00000040677	MIR599	0.458691	0.393923	0.546591	0.803464	0.650603
ENSMFAG00000001381	BRF1	ENSMFAG00000040767	EIF3M	-0.294209	-0.325782	-0.25136	0.80393	0.650838
ENSMFAG00000038575	IFT140	ENSMFAG00000041736	ERGIC2	-0.549743	-0.542862	-0.559081	0.804064	0.650838
ENSMFAG00000002833		ENSMFAG00000037145	PLCB2	-0.820865	-0.858033	-0.770422	0.804241	0.650838
ENSMFAG00000024592	GAR1	ENSMFAG00000037092	UBXN7	-0.229843	-0.267828	-0.178292	0.804322	0.650838
ENSMFAG00000037328	TFAM	ENSMFAG00000046417	COX1	-0.520223	-0.501114	-0.546158	0.80476	0.650921
ENSMFAG00000040767	EIF3M	ENSMFAG00000042966	C6orf89	0.658441	0.702799	0.598242	0.804805	0.650921
ENSMFAG00000003709	STX7	ENSMFAG00000040656		0.501407	0.528787	0.464248	0.804848	0.650921
ENSMFAG00000002598	PSMB8	ENSMFAG00000037092	UBXN7	-0.656742	-0.64998	-0.66592	0.80517	0.651129
ENSMFAG00000001340		ENSMFAG00000002177	ITFG2	-0.491757	-0.530115	-0.4397	0.805251	0.651129
ENSMFAG00000002598	PSMB8	ENSMFAG00000037394	MRPL46	0.295436	0.318033	0.264769	0.805439	0.651167
ENSMFAG00000034830	MIR27A	ENSMFAG00000037854	HECA	0.515369	0.474921	0.570263	0.805744	0.651268
ENSMFAG00000001801	MMADHC	ENSMFAG00000021914	RF00190	-0.34736	-0.387533	-0.292839	0.805804	0.651268
ENSMFAG00000007053		ENSMFAG00000037092	UBXN7	0.412619	0.444412	0.369471	0.806027	0.651295
ENSMFAG00000011061	RF00012	ENSMFAG00000040571	AMPD2	0.309377	0.270169	0.362589	0.806034	0.651295
ENSMFAG00000044656	HAT1	ENSMFAG00000046307	NDUFAF3	-0.560074	-0.590948	-0.518174	0.806275	0.651367
ENSMFAG00000013579	UTP3	ENSMFAG00000034158	SERINC4	-0.158919	-0.107138	-0.229193	0.80686	0.651645
ENSMFAG00000041542	MAK	ENSMFAG00000046074	CLP1	-0.0311265	0.00452119	-0.0795055	0.806878	0.651645
ENSMFAG00000006797	RF00066	ENSMFAG00000036338	KAT7	0.00161379	0.0335284	-0.0416989	0.807049	0.651645
ENSMFAG00000033387	NGDN	ENSMFAG00000039480	STAM2	0.0984797	0.105055	0.0895553	0.80705	0.651645
ENSMFAG00000030606	ARMCX5	ENSMFAG00000043879	BAG2	-0.123162	-0.143795	-0.0951587	0.807128	0.651645
ENSMFAG00000005238	RF00019	ENSMFAG00000030528	ANAPC7	-0.440871	-0.469009	-0.402685	0.807205	0.651645
ENSMFAG00000034158	SERINC4	ENSMFAG00000034679	PCF11	0.406724	0.437892	0.364423	0.807326	0.651669
ENSMFAG00000033871	DCUN1D5	ENSMFAG00000040113	PPA2	0.646125	0.683397	0.595542	0.807424	0.651669
ENSMFAG00000040329	CTH	ENSMFAG00000046314	NEK8	0.467034	0.493401	0.43125	0.807525	0.651669
ENSMFAG00000004789	ELAC1	ENSMFAG00000035596	NUDCD2	0.268604	0.231914	0.318398	0.8079	0.651699
ENSMFAG00000033390	WDPCP	ENSMFAG00000038029	FOSB	0.527726	0.556954	0.488059	0.807924	0.651699
ENSMFAG00000000704	IGSF9	ENSMFAG00000037092	UBXN7	0.206588	0.251424	0.14574	0.807936	0.651699
ENSMFAG00000034679	PCF11	ENSMFAG00000040571	AMPD2	0.54377	0.555913	0.527289	0.808003	0.651699
ENSMFAG00000010699	NHLRC1	ENSMFAG00000037252	GTPBP1	0.360411	0.309568	0.429413	0.808203	0.651736
ENSMFAG00000001340		ENSMFAG00000033871	DCUN1D5	0.544112	0.583958	0.490034	0.808389	0.651736
ENSMFAG00000010699	NHLRC1	ENSMFAG00000021347	RF01957	0.381136	0.407609	0.345207	0.808396	0.651736
ENSMFAG00000038715	NFX1	ENSMFAG00000041041	PHAX	-0.315291	-0.349151	-0.269338	0.808468	0.651736
ENSMFAG00000034417	CEP164	ENSMFAG00000044585	ARL13B	-0.252254	-0.218929	-0.297482	0.809022	0.652061
ENSMFAG00000003429		ENSMFAG00000037394	MRPL46	0.520195	0.557106	0.4701	0.80914	0.652083
ENSMFAG00000002177	ITFG2	ENSMFAG00000046314	NEK8	0.753957	0.717818	0.803003	0.80932	0.652094
ENSMFAG00000034679	PCF11	ENSMFAG00000038715	NFX1	0.601501	0.630411	0.562267	0.809327	0.652094
ENSMFAG00000038545	ATP6AP2	ENSMFAG00000045569	LIN7C	0.784511	0.826462	0.727579	0.809489	0.652098
ENSMFAG00000035432	ZNF335	ENSMFAG00000038545	ATP6AP2	-0.850579	-0.887876	-0.799963	0.809587	0.652098
ENSMFAG00000041736	ERGIC2	ENSMFAG00000044656	HAT1	0.679967	0.661055	0.705632	0.809802	0.652098
ENSMFAG00000012293	RF00019	ENSMFAG00000037178		-0.432481	-0.394232	-0.48439	0.809852	0.652098
ENSMFAG00000040329	CTH	ENSMFAG00000045385	IFRD1	0.733921	0.772278	0.681863	0.809978	0.652098
ENSMFAG00000040677	MIR599	ENSMFAG00000040767	EIF3M	-0.485338	-0.426458	-0.565247	0.809978	0.652098
ENSMFAG00000001381	BRF1	ENSMFAG00000033871	DCUN1D5	-0.345759	-0.305231	-0.400762	0.810007	0.652098
ENSMFAG00000013579	UTP3	ENSMFAG00000036338	KAT7	-0.766252	-0.807905	-0.709724	0.81087	0.652302
ENSMFAG00000030606	ARMCX5	ENSMFAG00000045503	CLK3	-0.318952	-0.28267	-0.368193	0.810885	0.652302
ENSMFAG00000024592	GAR1	ENSMFAG00000031756	MAP2K7	-0.631409	-0.589118	-0.688804	0.811061	0.652302
ENSMFAG00000030733	HSF1	ENSMFAG00000046307	NDUFAF3	0.505202	0.466289	0.558014	0.81108	0.652302
ENSMFAG00000038464		ENSMFAG00000042817	FAM214A	-0.345695	-0.317801	-0.383551	0.811106	0.652302
ENSMFAG00000041542	MAK	ENSMFAG00000045385	IFRD1	0.322854	0.278695	0.382785	0.811436	0.652302
ENSMFAG00000031756	MAP2K7	ENSMFAG00000041542	MAK	0.326287	0.370362	0.266472	0.811466	0.652302
ENSMFAG00000018867		ENSMFAG00000037691	EIF2S1	0.478017	0.497917	0.451009	0.811487	0.652302
ENSMFAG00000005238	RF00019	ENSMFAG00000011061	RF00012	0.429622	0.461485	0.38638	0.811645	0.652302
ENSMFAG00000014913	RF00019	ENSMFAG00000046307	NDUFAF3	0.497584	0.534994	0.446814	0.81165	0.652302
ENSMFAG00000001801	MMADHC	ENSMFAG00000040113	PPA2	0.798327	0.826539	0.76004	0.811673	0.652302
ENSMFAG00000028837		ENSMFAG00000037252	GTPBP1	-0.627309	-0.659805	-0.583209	0.811816	0.652302
ENSMFAG00000001381	BRF1	ENSMFAG00000035432	ZNF335	0.656334	0.687444	0.614115	0.811871	0.652302
ENSMFAG00000021547		ENSMFAG00000041067	SPATA2L	-0.533829	-0.54247	-0.522102	0.811899	0.652302
ENSMFAG00000035432	ZNF335	ENSMFAG00000039343	PSMB1	-0.870055	-0.908045	-0.818497	0.81204	0.652315
ENSMFAG00000001381	BRF1	ENSMFAG00000015800	MIR23A	0.387392	0.349485	0.438838	0.812388	0.652424
ENSMFAG00000028837		ENSMFAG00000045503	CLK3	-0.436233	-0.467823	-0.39336	0.812444	0.652424
ENSMFAG00000035596	NUDCD2	ENSMFAG00000043898	ARMC5	-0.179158	-0.211549	-0.135198	0.81286	0.652657
ENSMFAG00000041111	CRY1	ENSMFAG00000042962		-0.147792	-0.116537	-0.190209	0.813013	0.652657
ENSMFAG00000008657		ENSMFAG00000040517		0.55573	0.566785	0.540728	0.813069	0.652657
ENSMFAG00000003526	MRPL4	ENSMFAG00000026728		-0.3767	-0.371919	-0.383189	0.81317	0.652657
ENSMFAG00000042966	C6orf89	ENSMFAG00000046307	NDUFAF3	-0.699779	-0.747104	-0.635552	0.813247	0.652695
ENSMFAG00000033871	DCUN1D5	ENSMFAG00000034158	SERINC4	-0.234081	-0.269124	-0.186524	0.813522	0.652702
ENSMFAG00000003429		ENSMFAG00000037178		0.485661	0.516728	0.443499	0.813524	0.652702
ENSMFAG00000003429		ENSMFAG00000045569	LIN7C	0.661466	0.617106	0.721669	0.813552	0.652702
ENSMFAG00000001381	BRF1	ENSMFAG00000021421	RF01956	0.392676	0.421547	0.353493	0.813869	0.65292
ENSMFAG00000015746		ENSMFAG00000026728		-0.397599	-0.356135	-0.453871	0.814325	0.653159
ENSMFAG00000037178		ENSMFAG00000045569	LIN7C	0.665766	0.690751	0.631858	0.814417	0.653159
ENSMFAG00000038575	IFT140	ENSMFAG00000044656	HAT1	-0.576495	-0.482661	-0.703842	0.814707	0.653278
ENSMFAG00000031756	MAP2K7	ENSMFAG00000044806	DMAC1	-0.512115	-0.492186	-0.539161	0.815891	0.653928
ENSMFAG00000030606	ARMCX5	ENSMFAG00000033390	WDPCP	-0.313117	-0.336677	-0.281141	0.816066	0.653928
ENSMFAG00000013579	UTP3	ENSMFAG00000041093		0.106241	0.136911	0.0646163	0.816181	0.653928
ENSMFAG00000001381	BRF1	ENSMFAG00000033387	NGDN	-0.450036	-0.483297	-0.404896	0.816196	0.653928
ENSMFAG00000038140	ABT1	ENSMFAG00000043557	HAUS1	0.28155	0.306782	0.247307	0.816293	0.653928
ENSMFAG00000025849	MASP2	ENSMFAG00000037691	EIF2S1	-0.530939	-0.485493	-0.592616	0.816316	0.653928
ENSMFAG00000028402	LRRC10B	ENSMFAG00000037145	PLCB2	0.503591	0.438828	0.591483	0.816563	0.653928
ENSMFAG00000030733	HSF1	ENSMFAG00000038545	ATP6AP2	-0.556648	-0.585526	-0.517458	0.816574	0.653928
ENSMFAG00000013021	RF00017	ENSMFAG00000046314	NEK8	0.434851	0.389016	0.497056	0.816576	0.653928
ENSMFAG00000002177	ITFG2	ENSMFAG00000030733	HSF1	0.713746	0.711707	0.716513	0.816654	0.653928
ENSMFAG00000012293	RF00019	ENSMFAG00000042049	LAPTM4B	0.108614	0.140759	0.0649887	0.81674	0.653928
ENSMFAG00000025849	MASP2	ENSMFAG00000042966	C6orf89	-0.183346	-0.147775	-0.231622	0.817041	0.653928
ENSMFAG00000030808	MEF2D	ENSMFAG00000044569	TP53INP2	0.838368	0.823006	0.859217	0.817051	0.653928
ENSMFAG00000002731	FBRS	ENSMFAG00000028402	LRRC10B	0.20437	0.193284	0.219415	0.817096	0.653928
ENSMFAG00000040656		ENSMFAG00000043452	LYPLA1	0.543695	0.570365	0.507499	0.817161	0.653933
ENSMFAG00000025849	MASP2	ENSMFAG00000041111	CRY1	-0.139365	-0.10747	-0.182651	0.817605	0.654223
ENSMFAG00000003429		ENSMFAG00000037026	RNF34	0.370162	0.399485	0.330366	0.818412	0.654724
ENSMFAG00000035432	ZNF335	ENSMFAG00000045503	CLK3	0.739668	0.709635	0.780427	0.818478	0.654724
ENSMFAG00000032946	ATP6V1E1	ENSMFAG00000046074	CLP1	0.455093	0.48624	0.412823	0.818584	0.654724
ENSMFAG00000004000	UFM1	ENSMFAG00000033390	WDPCP	-0.506308	-0.532782	-0.470381	0.818634	0.654724
ENSMFAG00000021914	RF00190	ENSMFAG00000037252	GTPBP1	0.38458	0.35339	0.426909	0.81888	0.654776
ENSMFAG00000008229	RF00017	ENSMFAG00000038575	IFT140	0.567685	0.594129	0.531796	0.818892	0.654776
ENSMFAG00000008229	RF00017	ENSMFAG00000045542	FOXJ1	0.755688	0.709133	0.818868	0.819003	0.654776
ENSMFAG00000017987	ANKRD42	ENSMFAG00000033387	NGDN	-0.278545	-0.30512	-0.24248	0.819145	0.654776
ENSMFAG00000012293	RF00019	ENSMFAG00000041093		-0.206047	-0.233713	-0.168499	0.819222	0.654776
ENSMFAG00000015746		ENSMFAG00000018867		0.45609	0.497174	0.400333	0.819303	0.654776
ENSMFAG00000001340		ENSMFAG00000045569	LIN7C	0.627372	0.662853	0.579219	0.819525	0.654776
ENSMFAG00000011575		ENSMFAG00000042966	C6orf89	0.514929	0.548579	0.469262	0.819541	0.654776
ENSMFAG00000040656		ENSMFAG00000044656	HAT1	0.628758	0.591138	0.679813	0.819544	0.654776
ENSMFAG00000013021	RF00017	ENSMFAG00000043898	ARMC5	0.17651	0.197447	0.148094	0.819732	0.654826
ENSMFAG00000014564	YBEY	ENSMFAG00000044217	TSN	0.5396	0.495593	0.599324	0.819802	0.654826
ENSMFAG00000012293	RF00019	ENSMFAG00000037328	TFAM	-0.157742	-0.183241	-0.123137	0.819894	0.654831
ENSMFAG00000002731	FBRS	ENSMFAG00000046417	COX1	0.724363	0.736235	0.708251	0.820018	0.654844
ENSMFAG00000003429		ENSMFAG00000041041	PHAX	0.262609	0.292669	0.221813	0.820114	0.654866
ENSMFAG00000018679	RF00492	ENSMFAG00000040656		-0.256614	-0.292765	-0.207552	0.820614	0.655196
ENSMFAG00000036338	KAT7	ENSMFAG00000038128	PSMB9	-0.661469	-0.686868	-0.626997	0.820809	0.655274
ENSMFAG00000003526	MRPL4	ENSMFAG00000037092	UBXN7	-0.388971	-0.35095	-0.440572	0.821308	0.655477
ENSMFAG00000030606	ARMCX5	ENSMFAG00000037145	PLCB2	-0.334281	-0.366063	-0.29115	0.821468	0.655477
ENSMFAG00000017987	ANKRD42	ENSMFAG00000042817	FAM214A	0.446219	0.445741	0.446867	0.821517	0.655477
ENSMFAG00000002598	PSMB8	ENSMFAG00000011061	RF00012	-0.207268	-0.177389	-0.247817	0.821639	0.655477
ENSMFAG00000006797	RF00066	ENSMFAG00000034158	SERINC4	-0.127835	-0.0810116	-0.19138	0.82166	0.655477
ENSMFAG00000004000	UFM1	ENSMFAG00000028589		0.108109	0.129104	0.0796152	0.821849	0.655477
ENSMFAG00000024314	RF00026	ENSMFAG00000040517		0.166017	0.116289	0.233505	0.821991	0.655477
ENSMFAG00000028402	LRRC10B	ENSMFAG00000033871	DCUN1D5	-0.37501	-0.333946	-0.43074	0.822148	0.655477
ENSMFAG00000040571	AMPD2	ENSMFAG00000041093		-0.552646	-0.521391	-0.595063	0.822397	0.655477
ENSMFAG00000014913	RF00019	ENSMFAG00000046074	CLP1	-0.348338	-0.380067	-0.305278	0.82262	0.655477
ENSMFAG00000000704	IGSF9	ENSMFAG00000024592	GAR1	-0.430708	-0.404254	-0.466611	0.822668	0.655477
ENSMFAG00000004000	UFM1	ENSMFAG00000033579		0.526365	0.560813	0.479614	0.822726	0.655477
ENSMFAG00000001340		ENSMFAG00000001850	USP20	-0.544956	-0.506602	-0.597007	0.822822	0.655477
ENSMFAG00000012293	RF00019	ENSMFAG00000043898	ARMC5	0.16494	0.128487	0.214412	0.822964	0.655477
ENSMFAG00000030528	ANAPC7	ENSMFAG00000040677	MIR599	-0.449853	-0.471529	-0.420435	0.8231	0.655477
ENSMFAG00000025849	MASP2	ENSMFAG00000038464		-0.119243	-0.13129	-0.102894	0.823153	0.655477
ENSMFAG00000024314	RF00026	ENSMFAG00000040656		-0.441038	-0.414475	-0.477088	0.82319	0.655477
ENSMFAG00000002833		ENSMFAG00000024314	RF00026	-0.293719	-0.258418	-0.341628	0.823236	0.655477
ENSMFAG00000040113	PPA2	ENSMFAG00000041542	MAK	-0.375794	-0.407797	-0.332362	0.823244	0.655477
ENSMFAG00000003429		ENSMFAG00000043452	LYPLA1	0.669621	0.697296	0.632064	0.82342	0.655477
ENSMFAG00000013021	RF00017	ENSMFAG00000041093		-0.317391	-0.31527	-0.320271	0.823468	0.655477
ENSMFAG00000008657		ENSMFAG00000010699	NHLRC1	0.640982	0.600042	0.696544	0.823521	0.655477
ENSMFAG00000017987	ANKRD42	ENSMFAG00000030606	ARMCX5	-0.348014	-0.374649	-0.311867	0.823681	0.655491
ENSMFAG00000014564	YBEY	ENSMFAG00000031756	MAP2K7	0.0075487	0.0031048	0.0135797	0.823936	0.655491
ENSMFAG00000021421	RF01956	ENSMFAG00000037854	HECA	0.784468	0.744708	0.838428	0.823945	0.655491
ENSMFAG00000037328	TFAM	ENSMFAG00000040767	EIF3M	0.807732	0.749412	0.886882	0.823961	0.655491
ENSMFAG00000001381	BRF1	ENSMFAG00000017987	ANKRD42	0.580596	0.528316	0.651547	0.824149	0.655491
ENSMFAG00000014564	YBEY	ENSMFAG00000043557	HAUS1	0.186278	0.149844	0.235724	0.824149	0.655491
ENSMFAG00000003429		ENSMFAG00000021914	RF00190	-0.310622	-0.271113	-0.364242	0.824303	0.655491
ENSMFAG00000033871	DCUN1D5	ENSMFAG00000038545	ATP6AP2	0.712804	0.665363	0.777188	0.824314	0.655491
ENSMFAG00000030606	ARMCX5	ENSMFAG00000037328	TFAM	0.521013	0.437397	0.634491	0.824743	0.655575
ENSMFAG00000001340		ENSMFAG00000037026	RNF34	0.52378	0.554944	0.481485	0.824771	0.655575
ENSMFAG00000037178		ENSMFAG00000038464		0.435593	0.463662	0.3975	0.824785	0.655575
ENSMFAG00000001340		ENSMFAG00000044656	HAT1	0.650467	0.684467	0.604324	0.824835	0.655575
ENSMFAG00000030606	ARMCX5	ENSMFAG00000043898	ARMC5	-0.0947201	-0.0560029	-0.147265	0.824991	0.65559
ENSMFAG00000010600	RF00019	ENSMFAG00000042817	FAM214A	0.268678	0.234554	0.314989	0.825162	0.65559
ENSMFAG00000001381	BRF1	ENSMFAG00000040113	PPA2	-0.338675	-0.301797	-0.388724	0.825176	0.65559
ENSMFAG00000012293	RF00019	ENSMFAG00000046417	COX1	0.24025	0.283162	0.182013	0.825563	0.655773
ENSMFAG00000018867		ENSMFAG00000024314	RF00026	-0.217587	-0.170835	-0.281036	0.825825	0.655831
ENSMFAG00000028402	LRRC10B	ENSMFAG00000033579		-0.341911	-0.304999	-0.392006	0.825832	0.655831
ENSMFAG00000011575		ENSMFAG00000045542	FOXJ1	-0.245686	-0.278915	-0.200589	0.826281	0.656075
ENSMFAG00000021914	RF00190	ENSMFAG00000032946	ATP6V1E1	-0.0934617	-0.124549	-0.0512722	0.826291	0.656075
ENSMFAG00000037854	HECA	ENSMFAG00000046307	NDUFAF3	0.53476	0.49541	0.588164	0.826491	0.656144
ENSMFAG00000012293	RF00019	ENSMFAG00000033871	DCUN1D5	-0.223222	-0.190314	-0.267883	0.826987	0.656453
ENSMFAG00000010699	NHLRC1	ENSMFAG00000043560	FBXO4	-0.298183	-0.335634	-0.247356	0.827061	0.656453
ENSMFAG00000021421	RF01956	ENSMFAG00000040656		-0.45158	-0.477756	-0.416056	0.827228	0.656459
ENSMFAG00000003429		ENSMFAG00000030606	ARMCX5	0.486015	0.524221	0.434164	0.827287	0.656459
ENSMFAG00000037691	EIF2S1	ENSMFAG00000043898	ARMC5	-0.219793	-0.177801	-0.276782	0.827375	0.656459
ENSMFAG00000038575	IFT140	ENSMFAG00000041041	PHAX	-0.0717275	-0.0395094	-0.115452	0.827518	0.656504
ENSMFAG00000040329	CTH	ENSMFAG00000045542	FOXJ1	0.601389	0.629912	0.56268	0.827804	0.656669
ENSMFAG00000000704	IGSF9	ENSMFAG00000013579	UTP3	-0.343983	-0.304812	-0.397143	0.827981	0.656669
ENSMFAG00000013579	UTP3	ENSMFAG00000043030	RGCC	-0.416437	-0.387431	-0.455802	0.828157	0.656669
ENSMFAG00000028837		ENSMFAG00000041041	PHAX	0.628334	0.688236	0.547038	0.828165	0.656669
ENSMFAG00000011061	RF00012	ENSMFAG00000044839	JMY	0.185038	0.218121	0.14014	0.828261	0.656669
ENSMFAG00000030528	ANAPC7	ENSMFAG00000034679	PCF11	-0.324097	-0.34454	-0.296353	0.828312	0.656669
ENSMFAG00000040767	EIF3M	ENSMFAG00000041041	PHAX	0.603014	0.641916	0.550218	0.828563	0.656832
ENSMFAG00000031756	MAP2K7	ENSMFAG00000034830	MIR27A	0.210637	0.237319	0.174427	0.828637	0.656832
ENSMFAG00000008657		ENSMFAG00000038575	IFT140	0.589776	0.554886	0.637125	0.828867	0.656938
ENSMFAG00000010699	NHLRC1	ENSMFAG00000044839	JMY	0.0951804	0.116996	0.0655736	0.828941	0.656938
ENSMFAG00000034417	CEP164	ENSMFAG00000037691	EIF2S1	-0.549831	-0.577746	-0.511946	0.829065	0.656983
ENSMFAG00000006797	RF00066	ENSMFAG00000041041	PHAX	-0.058051	-0.00841587	-0.125413	0.829447	0.657198
ENSMFAG00000014564	YBEY	ENSMFAG00000037026	RNF34	0.401595	0.369164	0.44561	0.829565	0.657239
ENSMFAG00000013021	RF00017	ENSMFAG00000038464		-0.392762	-0.42505	-0.348942	0.829775	0.657239
ENSMFAG00000010600	RF00019	ENSMFAG00000021347	RF01957	0.188822	0.160375	0.22743	0.829911	0.657239
ENSMFAG00000040517		ENSMFAG00000045363	LEMD3	0.742047	0.766102	0.709402	0.830058	0.657239
ENSMFAG00000017987	ANKRD42	ENSMFAG00000038464		-0.463227	-0.497303	-0.416981	0.83014	0.657239
ENSMFAG00000037092	UBXN7	ENSMFAG00000044217	TSN	-0.210686	-0.240814	-0.169798	0.830256	0.657239
ENSMFAG00000001381	BRF1	ENSMFAG00000005238	RF00019	0.188674	0.217441	0.149633	0.830278	0.657239
ENSMFAG00000013021	RF00017	ENSMFAG00000028837		-0.20916	-0.23193	-0.178257	0.830364	0.657239
ENSMFAG00000044585	ARL13B	ENSMFAG00000045385	IFRD1	-0.468056	-0.510931	-0.409868	0.83044	0.657239
ENSMFAG00000030733	HSF1	ENSMFAG00000040113	PPA2	-0.467177	-0.494377	-0.430262	0.830621	0.657251
ENSMFAG00000028837		ENSMFAG00000042962		0.161171	0.124773	0.210568	0.830796	0.657312
ENSMFAG00000037145	PLCB2	ENSMFAG00000041041	PHAX	-0.497977	-0.534121	-0.448924	0.831067	0.65739
ENSMFAG00000030036	RF00283	ENSMFAG00000043557	HAUS1	-0.331756	-0.355951	-0.29892	0.831174	0.657402
ENSMFAG00000039086	GLRX	ENSMFAG00000040767	EIF3M	0.626623	0.655844	0.586967	0.831354	0.657471
ENSMFAG00000028589		ENSMFAG00000038140	ABT1	0.234698	0.205537	0.274274	0.831705	0.657497
ENSMFAG00000030606	ARMCX5	ENSMFAG00000034417	CEP164	-0.349056	-0.376	-0.31249	0.831723	0.657497
ENSMFAG00000043898	ARMC5	ENSMFAG00000044217	TSN	-0.229183	-0.192597	-0.278835	0.83173	0.657497
ENSMFAG00000011575		ENSMFAG00000041041	PHAX	0.302866	0.273352	0.34292	0.83177	0.657497
ENSMFAG00000015746		ENSMFAG00000042962		0.424664	0.374167	0.493197	0.831975	0.657623
ENSMFAG00000025849	MASP2	ENSMFAG00000034830	MIR27A	0.147998	0.168012	0.120837	0.832436	0.657933
ENSMFAG00000040767	EIF3M	ENSMFAG00000043898	ARMC5	-0.186816	-0.135477	-0.25649	0.832734	0.658043
ENSMFAG00000010699	NHLRC1	ENSMFAG00000037145	PLCB2	0.285935	0.318886	0.241215	0.832813	0.658043
ENSMFAG00000001801	MMADHC	ENSMFAG00000039490	KLF11	-0.531048	-0.568434	-0.48031	0.832866	0.658043
ENSMFAG00000002598	PSMB8	ENSMFAG00000035432	ZNF335	-0.768242	-0.79366	-0.733747	0.833315	0.658237
ENSMFAG00000013021	RF00017	ENSMFAG00000044217	TSN	-0.328276	-0.342687	-0.308719	0.833331	0.658237
ENSMFAG00000001340		ENSMFAG00000024314	RF00026	-0.179305	-0.199928	-0.151316	0.834098	0.658773
ENSMFAG00000003709	STX7	ENSMFAG00000010699	NHLRC1	-0.403353	-0.439589	-0.354176	0.834478	0.658935
ENSMFAG00000028402	LRRC10B	ENSMFAG00000037691	EIF2S1	-0.572469	-0.601315	-0.533322	0.834646	0.658935
ENSMFAG00000010145	RF01955	ENSMFAG00000040677	MIR599	0.51276	0.480503	0.556537	0.834874	0.658935
ENSMFAG00000013021	RF00017	ENSMFAG00000017987	ANKRD42	0.206123	0.234034	0.168244	0.834893	0.658935
ENSMFAG00000035432	ZNF335	ENSMFAG00000045569	LIN7C	-0.730765	-0.758345	-0.693336	0.835386	0.659205
ENSMFAG00000042817	FAM214A	ENSMFAG00000043898	ARMC5	0.457432	0.421539	0.506145	0.835848	0.659447
ENSMFAG00000040517		ENSMFAG00000042817	FAM214A	0.5407	0.511122	0.580841	0.8359	0.659447
ENSMFAG00000024314	RF00026	ENSMFAG00000042966	C6orf89	-0.314563	-0.368489	-0.241376	0.836718	0.660094
ENSMFAG00000003429		ENSMFAG00000028402	LRRC10B	-0.429307	-0.458265	-0.390007	0.837518	0.660614
ENSMFAG00000037252	GTPBP1	ENSMFAG00000043898	ARMC5	0.105467	0.0617851	0.16475	0.837889	0.660614
ENSMFAG00000040571	AMPD2	ENSMFAG00000042049	LAPTM4B	-0.0694969	-0.100416	-0.0275346	0.837905	0.660614
ENSMFAG00000018867		ENSMFAG00000032946	ATP6V1E1	0.504296	0.531146	0.467857	0.838128	0.660614
ENSMFAG00000011354	RF00019	ENSMFAG00000037092	UBXN7	0.506592	0.443197	0.592627	0.838145	0.660614
ENSMFAG00000011354	RF00019	ENSMFAG00000038715	NFX1	0.58959	0.517273	0.687733	0.838151	0.660614
ENSMFAG00000040517		ENSMFAG00000042962		-0.175343	-0.172938	-0.178607	0.838167	0.660614
ENSMFAG00000024592	GAR1	ENSMFAG00000038575	IFT140	-0.593976	-0.553011	-0.64957	0.838437	0.660763
ENSMFAG00000037092	UBXN7	ENSMFAG00000038545	ATP6AP2	-0.594379	-0.557622	-0.644263	0.838579	0.660799
ENSMFAG00000036338	KAT7	ENSMFAG00000038715	NFX1	0.663357	0.70162	0.611428	0.838886	0.6609
ENSMFAG00000013579	UTP3	ENSMFAG00000031372	SOX4	-0.333578	-0.29828	-0.381483	0.839055	0.660928
ENSMFAG00000034679	PCF11	ENSMFAG00000045503	CLK3	0.54822	0.569047	0.519954	0.839219	0.66096
ENSMFAG00000010600	RF00019	ENSMFAG00000032946	ATP6V1E1	-0.183419	-0.204237	-0.155168	0.839225	0.66096
ENSMFAG00000034158	SERINC4	ENSMFAG00000039303	CDK10	0.283886	0.252974	0.325837	0.839636	0.661213
ENSMFAG00000001801	MMADHC	ENSMFAG00000034158	SERINC4	-0.165082	-0.184093	-0.139281	0.840228	0.66139
ENSMFAG00000033390	WDPCP	ENSMFAG00000045569	LIN7C	-0.536258	-0.541665	-0.528919	0.840265	0.66139
ENSMFAG00000033579		ENSMFAG00000042817	FAM214A	-0.23935	-0.269839	-0.197973	0.840376	0.66139
ENSMFAG00000040517		ENSMFAG00000045503	CLK3	0.638384	0.600418	0.68991	0.840514	0.66139
ENSMFAG00000013021	RF00017	ENSMFAG00000046417	COX1	0.572211	0.598929	0.535951	0.840584	0.66139
ENSMFAG00000013579	UTP3	ENSMFAG00000040656		0.227812	0.270561	0.169796	0.840598	0.66139
ENSMFAG00000002177	ITFG2	ENSMFAG00000021421	RF01956	0.736864	0.753506	0.714279	0.840599	0.66139
ENSMFAG00000004000	UFM1	ENSMFAG00000043452	LYPLA1	0.707537	0.724538	0.684463	0.840636	0.66139
ENSMFAG00000040656		ENSMFAG00000046307	NDUFAF3	-0.484642	-0.478152	-0.49345	0.84123	0.661699
ENSMFAG00000001801	MMADHC	ENSMFAG00000028589		0.0729402	0.0476837	0.107217	0.841505	0.661815
ENSMFAG00000000797	SFPQ	ENSMFAG00000013021	RF00017	0.403579	0.430245	0.367389	0.841745	0.661824
ENSMFAG00000021914	RF00190	ENSMFAG00000037394	MRPL46	-0.350275	-0.383036	-0.305813	0.841908	0.661824
ENSMFAG00000003526	MRPL4	ENSMFAG00000040517		-0.557058	-0.503859	-0.629257	0.841937	0.661824
ENSMFAG00000024314	RF00026	ENSMFAG00000031372	SOX4	0.328526	0.282847	0.390518	0.842026	0.661824
ENSMFAG00000007053		ENSMFAG00000030733	HSF1	0.610749	0.641453	0.56908	0.842071	0.661824
ENSMFAG00000040517		ENSMFAG00000046417	COX1	0.450915	0.4077	0.509564	0.842205	0.661824
ENSMFAG00000002598	PSMB8	ENSMFAG00000030733	HSF1	-0.547419	-0.57185	-0.514263	0.842316	0.661824
ENSMFAG00000034830	MIR27A	ENSMFAG00000046074	CLP1	-0.525631	-0.475345	-0.593876	0.842536	0.661824
ENSMFAG00000034158	SERINC4	ENSMFAG00000037026	RNF34	-0.0986548	-0.123602	-0.0647983	0.842654	0.661824
ENSMFAG00000008229	RF00017	ENSMFAG00000030733	HSF1	0.534084	0.560752	0.497891	0.842978	0.661824
ENSMFAG00000043364	C1orf174	ENSMFAG00000044806	DMAC1	0.659188	0.692444	0.614055	0.843237	0.661824
ENSMFAG00000011061	RF00012	ENSMFAG00000038464		-0.209665	-0.201711	-0.220459	0.843269	0.661824
ENSMFAG00000006797	RF00066	ENSMFAG00000024592	GAR1	-0.182642	-0.211128	-0.143984	0.843348	0.661824
ENSMFAG00000003709	STX7	ENSMFAG00000025849	MASP2	-0.378538	-0.404027	-0.343946	0.843358	0.661824
ENSMFAG00000037328	TFAM	ENSMFAG00000039086	GLRX	0.464698	0.490899	0.429139	0.843394	0.661824
ENSMFAG00000030606	ARMCX5	ENSMFAG00000037854	HECA	-0.306924	-0.277372	-0.347031	0.84342	0.661824
ENSMFAG00000038029	FOSB	ENSMFAG00000039709	ITPR3	0.592694	0.617494	0.559036	0.843456	0.661824
ENSMFAG00000018867		ENSMFAG00000041542	MAK	-0.152486	-0.178781	-0.1168	0.843511	0.661824
ENSMFAG00000024314	RF00026	ENSMFAG00000045542	FOXJ1	0.317059	0.340377	0.285413	0.843598	0.661824
ENSMFAG00000006797	RF00066	ENSMFAG00000034679	PCF11	0.0550239	0.0683356	0.036958	0.843618	0.661824
ENSMFAG00000001801	MMADHC	ENSMFAG00000010699	NHLRC1	-0.282675	-0.243237	-0.336198	0.843703	0.661824
ENSMFAG00000014564	YBEY	ENSMFAG00000045363	LEMD3	-0.251601	-0.277862	-0.215961	0.843781	0.661824
ENSMFAG00000039709	ITPR3	ENSMFAG00000043030	RGCC	0.397272	0.417527	0.369783	0.844178	0.662024
ENSMFAG00000001340		ENSMFAG00000040656		0.398483	0.364878	0.44409	0.844367	0.662024
ENSMFAG00000037092	UBXN7	ENSMFAG00000045503	CLK3	0.622247	0.59558	0.658437	0.844441	0.662024
ENSMFAG00000040677	MIR599	ENSMFAG00000044201	C9orf131	0.592839	0.547285	0.654664	0.844498	0.662024
ENSMFAG00000001850	USP20	ENSMFAG00000021421	RF01956	0.770229	0.790692	0.742456	0.844616	0.662036
ENSMFAG00000006797	RF00066	ENSMFAG00000015746		-0.289636	-0.214489	-0.391622	0.844829	0.662051
ENSMFAG00000037328	TFAM	ENSMFAG00000043898	ARMC5	-0.313199	-0.343947	-0.271469	0.84493	0.662051
ENSMFAG00000034417	CEP164	ENSMFAG00000044656	HAT1	-0.679621	-0.682703	-0.675438	0.844946	0.662051
ENSMFAG00000039343	PSMB1	ENSMFAG00000039490	KLF11	-0.542352	-0.562851	-0.514533	0.845149	0.662051
ENSMFAG00000004789	ELAC1	ENSMFAG00000037321	TSEN15	0.404104	0.391166	0.421661	0.845183	0.662051
ENSMFAG00000040677	MIR599	ENSMFAG00000042962		-0.142111	-0.120661	-0.171222	0.84544	0.662051
ENSMFAG00000004789	ELAC1	ENSMFAG00000011575		0.172178	0.191503	0.145952	0.845451	0.662051
ENSMFAG00000011061	RF00012	ENSMFAG00000014913	RF00019	-0.148509	-0.118347	-0.189442	0.845538	0.662051
ENSMFAG00000014913	RF00019	ENSMFAG00000046314	NEK8	0.322764	0.293882	0.361962	0.845605	0.662051
ENSMFAG00000002833		ENSMFAG00000043452	LYPLA1	0.715927	0.740914	0.682016	0.84563	0.662051
ENSMFAG00000031756	MAP2K7	ENSMFAG00000040113	PPA2	-0.545534	-0.508426	-0.595894	0.845861	0.662063
ENSMFAG00000045385	IFRD1	ENSMFAG00000046307	NDUFAF3	0.790955	0.823394	0.746931	0.845934	0.662063
ENSMFAG00000033579		ENSMFAG00000037026	RNF34	0.806264	0.858384	0.73553	0.846032	0.662063
ENSMFAG00000003865		ENSMFAG00000046314	NEK8	-0.484213	-0.505507	-0.455313	0.846132	0.662063
ENSMFAG00000000704	IGSF9	ENSMFAG00000041093		-0.0714977	-0.0501694	-0.100443	0.846135	0.662063
ENSMFAG00000030733	HSF1	ENSMFAG00000042962		-0.405431	-0.38194	-0.437312	0.846474	0.662063
ENSMFAG00000033871	DCUN1D5	ENSMFAG00000039490	KLF11	-0.679268	-0.70271	-0.647453	0.846667	0.662063
ENSMFAG00000015746		ENSMFAG00000036654	NR4A2	-0.327956	-0.297765	-0.368929	0.846759	0.662063
ENSMFAG00000004000	UFM1	ENSMFAG00000037328	TFAM	0.686593	0.730386	0.627159	0.846803	0.662063
ENSMFAG00000043898	ARMC5	ENSMFAG00000045385	IFRD1	0.295838	0.249687	0.358472	0.846854	0.662063
ENSMFAG00000000704	IGSF9	ENSMFAG00000034158	SERINC4	0.676924	0.705216	0.638528	0.846928	0.662063
ENSMFAG00000040767	EIF3M	ENSMFAG00000046314	NEK8	-0.68302	-0.703514	-0.655206	0.847009	0.662063
ENSMFAG00000034679	PCF11	ENSMFAG00000041542	MAK	0.219639	0.245167	0.184994	0.847039	0.662063
ENSMFAG00000001643		ENSMFAG00000044201	C9orf131	0.729445	0.724568	0.736064	0.847107	0.662063
ENSMFAG00000001340		ENSMFAG00000045503	CLK3	-0.497665	-0.524657	-0.461034	0.847112	0.662063
ENSMFAG00000043452	LYPLA1	ENSMFAG00000046314	NEK8	-0.703447	-0.724849	-0.6744	0.847601	0.662131
ENSMFAG00000028837		ENSMFAG00000033387	NGDN	0.458021	0.491944	0.411982	0.847643	0.662131
ENSMFAG00000001381	BRF1	ENSMFAG00000002598	PSMB8	-0.697065	-0.726211	-0.657511	0.847681	0.662131
ENSMFAG00000006797	RF00066	ENSMFAG00000045363	LEMD3	0.267265	0.288958	0.237824	0.848283	0.662354
ENSMFAG00000028402	LRRC10B	ENSMFAG00000038128	PSMB9	-0.465707	-0.436033	-0.505979	0.848397	0.662354
ENSMFAG00000042817	FAM214A	ENSMFAG00000043452	LYPLA1	-0.459188	-0.478901	-0.432434	0.848398	0.662354
ENSMFAG00000011354	RF00019	ENSMFAG00000033390	WDPCP	0.506407	0.50764	0.504735	0.848414	0.662354
ENSMFAG00000002177	ITFG2	ENSMFAG00000034158	SERINC4	0.20308	0.229949	0.166615	0.848538	0.662398
ENSMFAG00000044656	HAT1	ENSMFAG00000045503	CLK3	-0.622046	-0.589317	-0.666464	0.848755	0.662545
ENSMFAG00000043898	ARMC5	ENSMFAG00000044569	TP53INP2	0.244178	0.272341	0.205956	0.848954	0.662592
ENSMFAG00000034679	PCF11	ENSMFAG00000044569	TP53INP2	0.599683	0.603543	0.594445	0.84908	0.662592
ENSMFAG00000031756	MAP2K7	ENSMFAG00000043364	C1orf174	-0.384299	-0.406999	-0.353493	0.849083	0.662592
ENSMFAG00000033390	WDPCP	ENSMFAG00000039303	CDK10	0.603933	0.622646	0.578538	0.849125	0.662592
ENSMFAG00000010600	RF00019	ENSMFAG00000011061	RF00012	0.193969	0.147033	0.257667	0.849736	0.662895
ENSMFAG00000018679	RF00492	ENSMFAG00000030606	ARMCX5	-0.478702	-0.439352	-0.532106	0.849772	0.662895
ENSMFAG00000001381	BRF1	ENSMFAG00000040329	CTH	0.433657	0.469271	0.385324	0.849864	0.662906
ENSMFAG00000004000	UFM1	ENSMFAG00000030606	ARMCX5	0.608612	0.651873	0.5499	0.849985	0.662906
ENSMFAG00000013579	UTP3	ENSMFAG00000043560	FBXO4	0.506291	0.473283	0.551088	0.850073	0.662906
ENSMFAG00000038140	ABT1	ENSMFAG00000039480	STAM2	0.517068	0.479814	0.567626	0.85042	0.663117
ENSMFAG00000003526	MRPL4	ENSMFAG00000021421	RF01956	-0.740781	-0.766175	-0.706317	0.850949	0.663514
ENSMFAG00000013021	RF00017	ENSMFAG00000025849	MASP2	0.12174	0.126886	0.114757	0.851086	0.663514
ENSMFAG00000004000	UFM1	ENSMFAG00000037178		0.508565	0.534392	0.473513	0.851122	0.663514
ENSMFAG00000041736	ERGIC2	ENSMFAG00000043898	ARMC5	-0.250949	-0.21893	-0.294402	0.851282	0.663514
ENSMFAG00000039490	KLF11	ENSMFAG00000043879	BAG2	0.61537	0.670485	0.540571	0.851836	0.6636
ENSMFAG00000006797	RF00066	ENSMFAG00000040571	AMPD2	0.397036	0.346028	0.466262	0.851837	0.6636
ENSMFAG00000039086	GLRX	ENSMFAG00000040677	MIR599	-0.348696	-0.335358	-0.366797	0.85201	0.6636
ENSMFAG00000039480	STAM2	ENSMFAG00000043557	HAUS1	0.49472	0.49363	0.4962	0.852013	0.6636
ENSMFAG00000003865		ENSMFAG00000039490	KLF11	-0.464394	-0.482006	-0.440491	0.852061	0.6636
ENSMFAG00000037145	PLCB2	ENSMFAG00000045503	CLK3	0.671936	0.641689	0.712984	0.852189	0.6636
ENSMFAG00000028402	LRRC10B	ENSMFAG00000045503	CLK3	0.471609	0.399202	0.569876	0.852205	0.6636
ENSMFAG00000006797	RF00066	ENSMFAG00000040767	EIF3M	-0.41155	-0.418727	-0.40181	0.852231	0.6636
ENSMFAG00000038545	ATP6AP2	ENSMFAG00000042817	FAM214A	-0.563416	-0.582346	-0.537725	0.852629	0.663826
ENSMFAG00000001340		ENSMFAG00000040329	CTH	-0.372354	-0.394739	-0.341973	0.852956	0.663857
ENSMFAG00000024314	RF00026	ENSMFAG00000038128	PSMB9	-0.28569	-0.277534	-0.29676	0.853102	0.663857
ENSMFAG00000002177	ITFG2	ENSMFAG00000037854	HECA	0.655401	0.678479	0.624081	0.853146	0.663857
ENSMFAG00000028837		ENSMFAG00000041093		0.291118	0.245428	0.353124	0.853223	0.663857
ENSMFAG00000007053		ENSMFAG00000028837		-0.545813	-0.576148	-0.504643	0.853512	0.663995
ENSMFAG00000042049	LAPTM4B	ENSMFAG00000043898	ARMC5	-0.166453	-0.147654	-0.191965	0.853919	0.664182
ENSMFAG00000001340		ENSMFAG00000033579		0.706739	0.744213	0.655882	0.854044	0.664225
ENSMFAG00000014913	RF00019	ENSMFAG00000040677	MIR599	0.41378	0.43438	0.385823	0.854309	0.664257
ENSMFAG00000001381	BRF1	ENSMFAG00000042962		-0.0342885	-0.014497	-0.0611483	0.854318	0.664257
ENSMFAG00000042962		ENSMFAG00000044569	TP53INP2	-0.49804	-0.415372	-0.610233	0.854567	0.664257
ENSMFAG00000031372	SOX4	ENSMFAG00000040677	MIR599	0.431933	0.400166	0.475045	0.854667	0.664257
ENSMFAG00000002598	PSMB8	ENSMFAG00000003526	MRPL4	0.496428	0.466153	0.537515	0.854715	0.664257
ENSMFAG00000004789	ELAC1	ENSMFAG00000043030	RGCC	-0.00315912	-0.0288678	0.0317313	0.854753	0.664257
ENSMFAG00000001381	BRF1	ENSMFAG00000045503	CLK3	0.439396	0.409706	0.479689	0.854929	0.664257
ENSMFAG00000004789	ELAC1	ENSMFAG00000037178		0.302581	0.276944	0.337374	0.854929	0.664257
ENSMFAG00000013579	UTP3	ENSMFAG00000038140	ABT1	0.442037	0.441648	0.442564	0.854942	0.664257
ENSMFAG00000021421	RF01956	ENSMFAG00000045503	CLK3	0.727366	0.68526	0.78451	0.855098	0.664257
ENSMFAG00000000704	IGSF9	ENSMFAG00000044569	TP53INP2	0.43083	0.451231	0.403142	0.855417	0.664257
ENSMFAG00000037092	UBXN7	ENSMFAG00000043560	FBXO4	-0.411161	-0.434791	-0.379092	0.855451	0.664257
ENSMFAG00000002177	ITFG2	ENSMFAG00000008657		0.73794	0.754963	0.714837	0.855502	0.664257
ENSMFAG00000010161	MIR612	ENSMFAG00000028402	LRRC10B	0.448823	0.462643	0.430067	0.85554	0.664257
ENSMFAG00000004789	ELAC1	ENSMFAG00000013579	UTP3	0.372998	0.391788	0.347497	0.855596	0.664257
ENSMFAG00000000704	IGSF9	ENSMFAG00000036338	KAT7	0.344394	0.308898	0.392566	0.855808	0.664272
ENSMFAG00000030606	ARMCX5	ENSMFAG00000040677	MIR599	-0.229029	-0.202618	-0.264872	0.855857	0.664272
ENSMFAG00000006797	RF00066	ENSMFAG00000046417	COX1	0.23319	0.143212	0.355303	0.855995	0.6643
ENSMFAG00000013021	RF00017	ENSMFAG00000041067	SPATA2L	0.45147	0.401753	0.518942	0.8564	0.664489
ENSMFAG00000002731	FBRS	ENSMFAG00000028589		0.0556786	0.0669174	0.040426	0.856482	0.664489
ENSMFAG00000001381	BRF1	ENSMFAG00000001801	MMADHC	-0.40558	-0.428607	-0.374329	0.856637	0.664516
ENSMFAG00000028837		ENSMFAG00000046314	NEK8	-0.571407	-0.611177	-0.517432	0.856838	0.664555
ENSMFAG00000002177	ITFG2	ENSMFAG00000037252	GTPBP1	0.561803	0.516789	0.622893	0.856846	0.664555
ENSMFAG00000021347	RF01957	ENSMFAG00000040517		0.650812	0.661633	0.636126	0.856969	0.664602
ENSMFAG00000031372	SOX4	ENSMFAG00000037092	UBXN7	0.59073	0.599993	0.578158	0.857071	0.664602
ENSMFAG00000004000	UFM1	ENSMFAG00000038545	ATP6AP2	0.769773	0.72239	0.83408	0.857245	0.664629
ENSMFAG00000034158	SERINC4	ENSMFAG00000040517		0.290177	0.261589	0.328976	0.857483	0.664629
ENSMFAG00000033387	NGDN	ENSMFAG00000046417	COX1	-0.160095	-0.188814	-0.12112	0.857495	0.664629
ENSMFAG00000011354	RF00019	ENSMFAG00000012293	RF00019	0.0771499	0.0463182	0.118993	0.857551	0.664629
ENSMFAG00000034417	CEP164	ENSMFAG00000043557	HAUS1	-0.272909	-0.297805	-0.239123	0.857569	0.664629
ENSMFAG00000037145	PLCB2	ENSMFAG00000046307	NDUFAF3	0.590603	0.609861	0.564466	0.857795	0.66466
ENSMFAG00000011575		ENSMFAG00000042049	LAPTM4B	-0.0387842	-0.0163662	-0.0692086	0.857827	0.66466
ENSMFAG00000032946	ATP6V1E1	ENSMFAG00000040656		0.532803	0.52366	0.545211	0.858021	0.664695
ENSMFAG00000030528	ANAPC7	ENSMFAG00000045642	MTSS1	-0.483391	-0.505354	-0.453583	0.858163	0.664706
ENSMFAG00000001381	BRF1	ENSMFAG00000003865		-0.115706	-0.140407	-0.082182	0.858395	0.664761
ENSMFAG00000039490	KLF11	ENSMFAG00000046074	CLP1	-0.381996	-0.361706	-0.409532	0.858399	0.664761
ENSMFAG00000000704	IGSF9	ENSMFAG00000039709	ITPR3	0.0156159	-0.0108647	0.051554	0.85872	0.664923
ENSMFAG00000030733	HSF1	ENSMFAG00000045569	LIN7C	-0.620494	-0.644335	-0.588137	0.859196	0.665242
ENSMFAG00000039086	GLRX	ENSMFAG00000042966	C6orf89	0.539501	0.56489	0.505044	0.859461	0.665304
ENSMFAG00000003429		ENSMFAG00000039086	GLRX	0.646308	0.616367	0.686943	0.859507	0.665304
ENSMFAG00000025849	MASP2	ENSMFAG00000044217	TSN	-0.38728	-0.413249	-0.352037	0.859598	0.665304
ENSMFAG00000035432	ZNF335	ENSMFAG00000046314	NEK8	0.763566	0.780097	0.741132	0.859753	0.665304
ENSMFAG00000040571	AMPD2	ENSMFAG00000046417	COX1	0.57631	0.573152	0.580596	0.859974	0.665371
ENSMFAG00000012293	RF00019	ENSMFAG00000040677	MIR599	0.448393	0.421128	0.485397	0.861086	0.666077
ENSMFAG00000003865		ENSMFAG00000038545	ATP6AP2	0.689332	0.65591	0.734691	0.861325	0.666135
ENSMFAG00000037328	TFAM	ENSMFAG00000040656		0.658916	0.621702	0.709421	0.861385	0.666135
ENSMFAG00000014564	YBEY	ENSMFAG00000037328	TFAM	0.609016	0.561088	0.674061	0.861431	0.666135
ENSMFAG00000038128	PSMB9	ENSMFAG00000041542	MAK	-0.524248	-0.500257	-0.556809	0.861813	0.666321
ENSMFAG00000021914	RF00190	ENSMFAG00000028402	LRRC10B	0.494643	0.517333	0.463849	0.861907	0.666321
ENSMFAG00000028402	LRRC10B	ENSMFAG00000033390	WDPCP	0.398212	0.362422	0.446785	0.86211	0.666321
ENSMFAG00000011061	RF00012	ENSMFAG00000041111	CRY1	0.0480059	0.0213055	0.0842422	0.862132	0.666321
ENSMFAG00000015746		ENSMFAG00000041067	SPATA2L	-0.495033	-0.438401	-0.571891	0.862246	0.666321
ENSMFAG00000037092	UBXN7	ENSMFAG00000039490	KLF11	0.492635	0.500479	0.481991	0.862309	0.666321
ENSMFAG00000011575		ENSMFAG00000037252	GTPBP1	-0.342195	-0.36096	-0.316728	0.862487	0.666324
ENSMFAG00000037328	TFAM	ENSMFAG00000042966	C6orf89	0.568898	0.597306	0.530344	0.862541	0.666324
ENSMFAG00000002731	FBRS	ENSMFAG00000006797	RF00066	0.27411	0.260926	0.292003	0.862587	0.666324
ENSMFAG00000035596	NUDCD2	ENSMFAG00000044585	ARL13B	0.559138	0.537242	0.588855	0.862658	0.666351
ENSMFAG00000006797	RF00066	ENSMFAG00000043898	ARMC5	0.0528873	0.0764424	0.0209197	0.862849	0.666425
ENSMFAG00000011354	RF00019	ENSMFAG00000037145	PLCB2	0.561909	0.572601	0.547398	0.863112	0.666586
ENSMFAG00000001381	BRF1	ENSMFAG00000008229	RF00017	0.515916	0.476426	0.569509	0.863266	0.666621
ENSMFAG00000003429		ENSMFAG00000037691	EIF2S1	0.61076	0.636183	0.576258	0.863665	0.666679
ENSMFAG00000040517		ENSMFAG00000046314	NEK8	0.756282	0.73842	0.780523	0.863685	0.666679
ENSMFAG00000032437	KAT6B	ENSMFAG00000042049	LAPTM4B	-0.33936	-0.293101	-0.402141	0.863693	0.666679
ENSMFAG00000024314	RF00026	ENSMFAG00000045363	LEMD3	0.363207	0.358473	0.369631	0.863854	0.666708
ENSMFAG00000024314	RF00026	ENSMFAG00000033871	DCUN1D5	-0.448068	-0.450152	-0.44524	0.863965	0.666708
ENSMFAG00000003429		ENSMFAG00000038545	ATP6AP2	0.606669	0.632595	0.571483	0.864011	0.666708
ENSMFAG00000010145	RF01955	ENSMFAG00000040656		-0.510473	-0.529662	-0.484431	0.864073	0.666708
ENSMFAG00000025849	MASP2	ENSMFAG00000044201	C9orf131	0.31934	0.276386	0.377636	0.864321	0.666754
ENSMFAG00000001643		ENSMFAG00000046074	CLP1	-0.509481	-0.523109	-0.490985	0.864388	0.666754
ENSMFAG00000002598	PSMB8	ENSMFAG00000041736	ERGIC2	0.715613	0.702474	0.733444	0.864791	0.666931
ENSMFAG00000008657		ENSMFAG00000030606	ARMCX5	-0.410936	-0.435919	-0.37703	0.865029	0.667052
ENSMFAG00000037691	EIF2S1	ENSMFAG00000046314	NEK8	-0.668643	-0.687909	-0.642496	0.865249	0.66715
ENSMFAG00000011354	RF00019	ENSMFAG00000037328	TFAM	-0.448694	-0.465196	-0.426298	0.865573	0.667334
ENSMFAG00000014564	YBEY	ENSMFAG00000035432	ZNF335	-0.285426	-0.311832	-0.24959	0.865794	0.667357
ENSMFAG00000043030	RGCC	ENSMFAG00000046074	CLP1	-0.342694	-0.363352	-0.314657	0.865819	0.667357
ENSMFAG00000025849	MASP2	ENSMFAG00000041067	SPATA2L	0.275949	0.223919	0.346562	0.866044	0.667401
ENSMFAG00000030606	ARMCX5	ENSMFAG00000038575	IFT140	-0.422884	-0.441391	-0.397766	0.866186	0.667401
ENSMFAG00000003865		ENSMFAG00000010145	RF01955	-0.783074	-0.754067	-0.822439	0.866232	0.667401
ENSMFAG00000011061	RF00012	ENSMFAG00000036654	NR4A2	0.139308	0.155064	0.117926	0.866235	0.667401
ENSMFAG00000030606	ARMCX5	ENSMFAG00000045569	LIN7C	0.555764	0.590175	0.509063	0.866363	0.667405
ENSMFAG00000040329	CTH	ENSMFAG00000042817	FAM214A	0.522097	0.479139	0.580397	0.866834	0.667628
ENSMFAG00000004000	UFM1	ENSMFAG00000021421	RF01956	-0.680967	-0.704931	-0.648445	0.867121	0.667693
ENSMFAG00000041542	MAK	ENSMFAG00000045503	CLK3	0.46226	0.436488	0.497236	0.867133	0.667693
ENSMFAG00000044656	HAT1	ENSMFAG00000045569	LIN7C	0.79718	0.811179	0.77818	0.867164	0.667693
ENSMFAG00000014564	YBEY	ENSMFAG00000045569	LIN7C	0.514986	0.530842	0.493467	0.867708	0.667915
ENSMFAG00000013021	RF00017	ENSMFAG00000037328	TFAM	-0.339433	-0.30465	-0.386639	0.86774	0.667915
ENSMFAG00000011575		ENSMFAG00000033777	C17orf58	0.429242	0.401093	0.467444	0.867756	0.667915
ENSMFAG00000038993	LMO2	ENSMFAG00000043898	ARMC5	-0.0363835	-0.0628046	-0.000526368	0.868174	0.668062
ENSMFAG00000004000	UFM1	ENSMFAG00000040113	PPA2	0.577822	0.529062	0.643997	0.868336	0.668062
ENSMFAG00000025849	MASP2	ENSMFAG00000030733	HSF1	0.412288	0.37579	0.461822	0.86846	0.668062
ENSMFAG00000004000	UFM1	ENSMFAG00000033871	DCUN1D5	0.560921	0.590165	0.521233	0.868605	0.668062
ENSMFAG00000030808	MEF2D	ENSMFAG00000041041	PHAX	-0.519903	-0.499442	-0.547673	0.868662	0.668062
ENSMFAG00000011061	RF00012	ENSMFAG00000033871	DCUN1D5	-0.379065	-0.398493	-0.352699	0.868849	0.668062
ENSMFAG00000030733	HSF1	ENSMFAG00000044585	ARL13B	-0.474449	-0.516898	-0.416839	0.869012	0.668062
ENSMFAG00000037026	RNF34	ENSMFAG00000043452	LYPLA1	0.581735	0.609728	0.543743	0.869055	0.668062
ENSMFAG00000037092	UBXN7	ENSMFAG00000037145	PLCB2	0.451675	0.469037	0.428112	0.869082	0.668062
ENSMFAG00000034679	PCF11	ENSMFAG00000037145	PLCB2	0.658884	0.632647	0.694492	0.869086	0.668062
ENSMFAG00000028589		ENSMFAG00000041736	ERGIC2	0.249181	0.207064	0.306339	0.869168	0.668062
ENSMFAG00000001801	MMADHC	ENSMFAG00000028837		0.532448	0.550845	0.50748	0.869264	0.668062
ENSMFAG00000002731	FBRS	ENSMFAG00000043898	ARMC5	0.292606	0.2656	0.329257	0.869474	0.668062
ENSMFAG00000012293	RF00019	ENSMFAG00000018867		-0.62514	-0.592156	-0.669904	0.869677	0.668062
ENSMFAG00000014913	RF00019	ENSMFAG00000037092	UBXN7	0.192425	0.164547	0.230261	0.869696	0.668062
ENSMFAG00000004000	UFM1	ENSMFAG00000046314	NEK8	-0.470775	-0.493132	-0.440433	0.869796	0.668062
ENSMFAG00000042962		ENSMFAG00000045642	MTSS1	-0.287304	-0.248923	-0.339392	0.869914	0.668062
ENSMFAG00000042817	FAM214A	ENSMFAG00000046417	COX1	0.213896	0.231638	0.189818	0.869959	0.668062
ENSMFAG00000015746		ENSMFAG00000046074	CLP1	0.427415	0.38947	0.478911	0.870017	0.668062
ENSMFAG00000017987	ANKRD42	ENSMFAG00000036338	KAT7	0.576053	0.605141	0.536576	0.870048	0.668062
ENSMFAG00000015746		ENSMFAG00000041041	PHAX	0.155055	0.167961	0.137539	0.87018	0.668062
ENSMFAG00000004000	UFM1	ENSMFAG00000028402	LRRC10B	-0.575287	-0.542394	-0.619927	0.870312	0.668062
ENSMFAG00000037145	PLCB2	ENSMFAG00000042962		-0.20116	-0.137204	-0.287958	0.870332	0.668062
ENSMFAG00000030606	ARMCX5	ENSMFAG00000043560	FBXO4	0.586764	0.553141	0.632396	0.870341	0.668062
ENSMFAG00000021347	RF01957	ENSMFAG00000037092	UBXN7	0.432515	0.453392	0.404181	0.870427	0.668062
ENSMFAG00000002833		ENSMFAG00000003429		0.645164	0.604999	0.699674	0.870525	0.668062
ENSMFAG00000014564	YBEY	ENSMFAG00000041093		0.476539	0.448293	0.514873	0.870683	0.668105
ENSMFAG00000041542	MAK	ENSMFAG00000043364	C1orf174	-0.21218	-0.19287	-0.238386	0.871	0.66821
ENSMFAG00000037178		ENSMFAG00000039490	KLF11	-0.558479	-0.585616	-0.521651	0.871295	0.668271
ENSMFAG00000021421	RF01956	ENSMFAG00000033871	DCUN1D5	-0.58977	-0.61142	-0.560387	0.871356	0.668271
ENSMFAG00000021914	RF00190	ENSMFAG00000031756	MAP2K7	0.245244	0.266895	0.215859	0.8715	0.668298
ENSMFAG00000004789	ELAC1	ENSMFAG00000042966	C6orf89	0.34708	0.360998	0.328192	0.871599	0.668301
ENSMFAG00000004000	UFM1	ENSMFAG00000043557	HAUS1	0.486457	0.509403	0.455317	0.871775	0.668351
ENSMFAG00000032437	KAT6B	ENSMFAG00000042817	FAM214A	0.607418	0.585483	0.637185	0.871983	0.66837
ENSMFAG00000000704	IGSF9	ENSMFAG00000037026	RNF34	-0.190799	-0.17121	-0.217384	0.87258	0.668591
ENSMFAG00000011354	RF00019	ENSMFAG00000018867		-0.153535	-0.173029	-0.127079	0.872691	0.668591
ENSMFAG00000011575		ENSMFAG00000037854	HECA	-0.32129	-0.316544	-0.32773	0.872773	0.668591
ENSMFAG00000010161	MIR612	ENSMFAG00000021547		-0.2936	-0.281342	-0.310237	0.872917	0.668591
ENSMFAG00000010699	NHLRC1	ENSMFAG00000040767	EIF3M	-0.434662	-0.458868	-0.40181	0.872948	0.668591
ENSMFAG00000002598	PSMB8	ENSMFAG00000036338	KAT7	-0.640601	-0.66127	-0.61255	0.873042	0.668591
ENSMFAG00000037026	RNF34	ENSMFAG00000041093		0.456779	0.41856	0.508648	0.873104	0.668591
ENSMFAG00000038029	FOSB	ENSMFAG00000041542	MAK	0.199823	0.178607	0.228616	0.873151	0.668591
ENSMFAG00000004000	UFM1	ENSMFAG00000034417	CEP164	-0.471649	-0.480467	-0.459681	0.873497	0.668707
ENSMFAG00000033777	C17orf58	ENSMFAG00000037092	UBXN7	-0.246349	-0.264339	-0.221935	0.873521	0.668707
ENSMFAG00000001801	MMADHC	ENSMFAG00000011575		0.492599	0.513958	0.463612	0.873859	0.668838
ENSMFAG00000001850	USP20	ENSMFAG00000035432	ZNF335	0.801127	0.81718	0.779341	0.873903	0.668838
ENSMFAG00000010699	NHLRC1	ENSMFAG00000035432	ZNF335	0.435181	0.408952	0.470778	0.874139	0.668935
ENSMFAG00000015746		ENSMFAG00000021547		0.618388	0.578533	0.672476	0.874437	0.669226
ENSMFAG00000018867		ENSMFAG00000042817	FAM214A	-0.341632	-0.322184	-0.368026	0.874547	0.669226
ENSMFAG00000026728		ENSMFAG00000040677	MIR599	0.297836	0.274353	0.329705	0.874603	0.669226
ENSMFAG00000001643		ENSMFAG00000012293	RF00019	0.123134	0.0986907	0.156306	0.874843	0.669318
ENSMFAG00000011575		ENSMFAG00000028589		0.181518	0.2007	0.155487	0.875008	0.669318
ENSMFAG00000042966	C6orf89	ENSMFAG00000044217	TSN	0.68698	0.707106	0.659667	0.875299	0.669452
ENSMFAG00000014913	RF00019	ENSMFAG00000042817	FAM214A	0.284938	0.307436	0.254405	0.87544	0.669452
ENSMFAG00000001381	BRF1	ENSMFAG00000038715	NFX1	0.681539	0.708918	0.644381	0.875515	0.669452
ENSMFAG00000041111	CRY1	ENSMFAG00000044349	CCNQ	-0.140007	-0.140562	-0.139253	0.875882	0.669619
ENSMFAG00000032946	ATP6V1E1	ENSMFAG00000040517		-0.406072	-0.441976	-0.357346	0.876113	0.669708
ENSMFAG00000003709	STX7	ENSMFAG00000028837		0.717275	0.751687	0.670574	0.87637	0.669797
ENSMFAG00000018867		ENSMFAG00000040517		-0.42478	-0.440493	-0.403455	0.876552	0.669797
ENSMFAG00000002177	ITFG2	ENSMFAG00000013021	RF00017	0.342821	0.348878	0.334601	0.876588	0.669797
ENSMFAG00000008229	RF00017	ENSMFAG00000024314	RF00026	0.422823	0.41054	0.439493	0.876663	0.669797
ENSMFAG00000000704	IGSF9	ENSMFAG00000008229	RF00017	0.594524	0.617384	0.5635	0.876872	0.669797
ENSMFAG00000030606	ARMCX5	ENSMFAG00000045385	IFRD1	-0.434412	-0.45271	-0.40958	0.876997	0.669797
ENSMFAG00000001381	BRF1	ENSMFAG00000038575	IFT140	0.643521	0.661714	0.618831	0.87707	0.669797
ENSMFAG00000017987	ANKRD42	ENSMFAG00000043898	ARMC5	0.207942	0.154331	0.280699	0.877217	0.669797
ENSMFAG00000014564	YBEY	ENSMFAG00000015746		0.449646	0.421381	0.488006	0.877289	0.669797
ENSMFAG00000004789	ELAC1	ENSMFAG00000036654	NR4A2	-0.256033	-0.227866	-0.294259	0.877309	0.669797
ENSMFAG00000002177	ITFG2	ENSMFAG00000040113	PPA2	-0.537327	-0.514306	-0.56857	0.877568	0.669797
ENSMFAG00000003526	MRPL4	ENSMFAG00000021347	RF01957	-0.704154	-0.714454	-0.690176	0.877704	0.669797
ENSMFAG00000030606	ARMCX5	ENSMFAG00000037691	EIF2S1	0.550382	0.509518	0.605839	0.87778	0.669797
ENSMFAG00000040329	CTH	ENSMFAG00000045503	CLK3	0.649422	0.619896	0.689493	0.877816	0.669797
ENSMFAG00000011354	RF00019	ENSMFAG00000045503	CLK3	0.568694	0.550389	0.593537	0.878339	0.670045
ENSMFAG00000003865		ENSMFAG00000041041	PHAX	0.617629	0.64667	0.578216	0.878361	0.670045
ENSMFAG00000001850	USP20	ENSMFAG00000038464		-0.584657	-0.604946	-0.557122	0.878963	0.670235
ENSMFAG00000044349	CCNQ	ENSMFAG00000044839	JMY	-0.512533	-0.483432	-0.552027	0.879173	0.670235
ENSMFAG00000013579	UTP3	ENSMFAG00000038715	NFX1	-0.480626	-0.505096	-0.447416	0.879189	0.670235
ENSMFAG00000033871	DCUN1D5	ENSMFAG00000041111	CRY1	-0.359387	-0.374796	-0.338474	0.879248	0.670235
ENSMFAG00000001340		ENSMFAG00000038545	ATP6AP2	0.651715	0.603408	0.717276	0.879309	0.670235
ENSMFAG00000012293	RF00019	ENSMFAG00000024314	RF00026	0.147761	0.118861	0.186982	0.879438	0.670235
ENSMFAG00000040656		ENSMFAG00000041111	CRY1	-0.154066	-0.143525	-0.16837	0.879671	0.670235
ENSMFAG00000004000	UFM1	ENSMFAG00000024314	RF00026	-0.227013	-0.247861	-0.198719	0.879699	0.670235
ENSMFAG00000002598	PSMB8	ENSMFAG00000038464		0.603305	0.619469	0.58137	0.879713	0.670235
ENSMFAG00000005238	RF00019	ENSMFAG00000036338	KAT7	0.398576	0.415025	0.376253	0.879817	0.670269
ENSMFAG00000037394	MRPL46	ENSMFAG00000039086	GLRX	0.477484	0.436887	0.53258	0.880505	0.670522
ENSMFAG00000003526	MRPL4	ENSMFAG00000013021	RF00017	-0.520053	-0.476296	-0.579438	0.880651	0.670522
ENSMFAG00000010600	RF00019	ENSMFAG00000028837		-0.296605	-0.267215	-0.336492	0.88074	0.670522
ENSMFAG00000008229	RF00017	ENSMFAG00000043898	ARMC5	0.134243	0.138551	0.128396	0.880858	0.670522
ENSMFAG00000001340		ENSMFAG00000037145	PLCB2	-0.631103	-0.650949	-0.604169	0.880952	0.670522
ENSMFAG00000010699	NHLRC1	ENSMFAG00000033871	DCUN1D5	-0.333756	-0.357238	-0.301888	0.881215	0.670522
ENSMFAG00000037854	HECA	ENSMFAG00000045569	LIN7C	-0.583373	-0.565049	-0.608242	0.88134	0.670522
ENSMFAG00000003429		ENSMFAG00000040767	EIF3M	0.648261	0.669662	0.619217	0.88138	0.670522
ENSMFAG00000000704	IGSF9	ENSMFAG00000040113	PPA2	-0.434834	-0.453678	-0.40926	0.88148	0.670522
ENSMFAG00000003429		ENSMFAG00000037328	TFAM	0.580986	0.545831	0.628697	0.881566	0.670522
ENSMFAG00000030606	ARMCX5	ENSMFAG00000038715	NFX1	-0.317681	-0.334526	-0.29482	0.881669	0.670522
ENSMFAG00000004789	ELAC1	ENSMFAG00000018867		0.312091	0.330611	0.286956	0.881841	0.670522
ENSMFAG00000037092	UBXN7	ENSMFAG00000039343	PSMB1	-0.578349	-0.553543	-0.612014	0.881873	0.670522
ENSMFAG00000028589		ENSMFAG00000040656		0.0121444	0.0287589	-0.0104039	0.881918	0.670522
ENSMFAG00000039490	KLF11	ENSMFAG00000043898	ARMC5	0.468251	0.490119	0.438572	0.882161	0.670522
ENSMFAG00000001801	MMADHC	ENSMFAG00000038545	ATP6AP2	0.766162	0.79096	0.732508	0.882374	0.670522
ENSMFAG00000033387	NGDN	ENSMFAG00000044839	JMY	-0.398881	-0.374775	-0.431595	0.882386	0.670522
ENSMFAG00000038545	ATP6AP2	ENSMFAG00000038575	IFT140	-0.614103	-0.584268	-0.654593	0.882776	0.670522
ENSMFAG00000028837		ENSMFAG00000033579		0.608421	0.642835	0.561716	0.882822	0.670522
ENSMFAG00000005238	RF00019	ENSMFAG00000042817	FAM214A	0.29181	0.310882	0.265927	0.88288	0.670522
ENSMFAG00000001850	USP20	ENSMFAG00000004000	UFM1	-0.489539	-0.50991	-0.461893	0.883008	0.670522
ENSMFAG00000037854	HECA	ENSMFAG00000040113	PPA2	-0.635865	-0.666232	-0.594652	0.883087	0.670522
ENSMFAG00000006797	RF00066	ENSMFAG00000037854	HECA	0.0239747	0.0441183	-0.0033629	0.883133	0.670522
ENSMFAG00000014564	YBEY	ENSMFAG00000021547		0.252704	0.273075	0.225059	0.883238	0.670522
ENSMFAG00000014564	YBEY	ENSMFAG00000039480	STAM2	0.353496	0.327958	0.388156	0.883289	0.670522
ENSMFAG00000007053		ENSMFAG00000041041	PHAX	-0.402981	-0.439108	-0.353952	0.883302	0.670522
ENSMFAG00000033390	WDPCP	ENSMFAG00000033871	DCUN1D5	-0.368793	-0.383899	-0.348292	0.883377	0.670522
ENSMFAG00000044839	JMY	ENSMFAG00000046307	NDUFAF3	0.472403	0.490913	0.447283	0.883405	0.670522
ENSMFAG00000030733	HSF1	ENSMFAG00000037178		-0.531448	-0.549724	-0.506644	0.883603	0.670522
ENSMFAG00000041041	PHAX	ENSMFAG00000044569	TP53INP2	-0.643887	-0.679086	-0.596116	0.883605	0.670522
ENSMFAG00000000797	SFPQ	ENSMFAG00000041093		-0.534788	-0.523416	-0.550221	0.883708	0.670522
ENSMFAG00000037394	MRPL46	ENSMFAG00000038575	IFT140	-0.355307	-0.296949	-0.434508	0.883773	0.670522
ENSMFAG00000037321	TSEN15	ENSMFAG00000038464		0.481829	0.499842	0.457383	0.883945	0.670522
ENSMFAG00000004789	ELAC1	ENSMFAG00000042049	LAPTM4B	0.0367504	0.0143029	0.067215	0.88397	0.670522
ENSMFAG00000013021	RF00017	ENSMFAG00000043364	C1orf174	-0.452337	-0.426063	-0.487996	0.884182	0.670522
ENSMFAG00000037328	TFAM	ENSMFAG00000038545	ATP6AP2	0.647165	0.677697	0.605729	0.884201	0.670522
ENSMFAG00000011061	RF00012	ENSMFAG00000030808	MEF2D	0.285776	0.281147	0.292058	0.884268	0.670522
ENSMFAG00000015746		ENSMFAG00000040517		-0.137394	-0.117865	-0.163896	0.884298	0.670522
ENSMFAG00000014564	YBEY	ENSMFAG00000044569	TP53INP2	-0.435399	-0.424968	-0.449554	0.884308	0.670522
ENSMFAG00000026728		ENSMFAG00000037092	UBXN7	0.276328	0.224862	0.346176	0.884328	0.670522
ENSMFAG00000001340		ENSMFAG00000041093		0.422361	0.404308	0.446862	0.884366	0.670522
ENSMFAG00000001850	USP20	ENSMFAG00000040329	CTH	0.602537	0.619106	0.580051	0.884638	0.670636
ENSMFAG00000038464		ENSMFAG00000045363	LEMD3	-0.517335	-0.492108	-0.551573	0.884745	0.670636
ENSMFAG00000008657		ENSMFAG00000041542	MAK	0.274556	0.308203	0.228892	0.88489	0.670662
ENSMFAG00000002833		ENSMFAG00000044656	HAT1	0.832797	0.835225	0.829503	0.885104	0.670712
ENSMFAG00000034679	PCF11	ENSMFAG00000037252	GTPBP1	0.493624	0.502496	0.481585	0.885575	0.670958
ENSMFAG00000041542	MAK	ENSMFAG00000044806	DMAC1	-0.284153	-0.266541	-0.308055	0.885692	0.670958
ENSMFAG00000004789	ELAC1	ENSMFAG00000032946	ATP6V1E1	0.121436	0.140017	0.096218	0.885808	0.671022
ENSMFAG00000039709	ITPR3	ENSMFAG00000040677	MIR599	0.116622	0.0955952	0.145158	0.886099	0.671167
ENSMFAG00000037691	EIF2S1	ENSMFAG00000042817	FAM214A	-0.467904	-0.444888	-0.499139	0.886157	0.671167
ENSMFAG00000000704	IGSF9	ENSMFAG00000001340		-0.291263	-0.304606	-0.273155	0.886435	0.671274
ENSMFAG00000039086	GLRX	ENSMFAG00000043557	HAUS1	0.488643	0.461472	0.525519	0.886487	0.671274
ENSMFAG00000031756	MAP2K7	ENSMFAG00000033579		-0.554963	-0.574667	-0.528222	0.886714	0.671369
ENSMFAG00000011354	RF00019	ENSMFAG00000033387	NGDN	-0.387105	-0.406081	-0.361352	0.886867	0.671411
ENSMFAG00000041067	SPATA2L	ENSMFAG00000046417	COX1	0.599784	0.575572	0.632644	0.887071	0.67146
ENSMFAG00000028402	LRRC10B	ENSMFAG00000044656	HAT1	-0.660647	-0.635012	-0.695437	0.887718	0.671744
ENSMFAG00000006797	RF00066	ENSMFAG00000011575		-0.185788	-0.167977	-0.209961	0.887735	0.671744
ENSMFAG00000013021	RF00017	ENSMFAG00000021421	RF01956	0.569962	0.543579	0.605767	0.88792	0.671757
ENSMFAG00000040329	CTH	ENSMFAG00000042962		-0.120399	-0.141492	-0.0917726	0.887998	0.671757
ENSMFAG00000037691	EIF2S1	ENSMFAG00000040656		0.586487	0.604622	0.561875	0.888333	0.671776
ENSMFAG00000028837		ENSMFAG00000037145	PLCB2	-0.664447	-0.676482	-0.648113	0.888343	0.671776
ENSMFAG00000041067	SPATA2L	ENSMFAG00000041542	MAK	0.105773	0.0886459	0.129017	0.888432	0.671776
ENSMFAG00000037394	MRPL46	ENSMFAG00000040656		0.384519	0.359044	0.419093	0.888503	0.671776
ENSMFAG00000017987	ANKRD42	ENSMFAG00000030733	HSF1	0.635867	0.610339	0.670511	0.888829	0.671918
ENSMFAG00000041111	CRY1	ENSMFAG00000044806	DMAC1	-0.485111	-0.511072	-0.449878	0.888982	0.671944
ENSMFAG00000028402	LRRC10B	ENSMFAG00000037026	RNF34	-0.240918	-0.236767	-0.246551	0.889148	0.671978
ENSMFAG00000033871	DCUN1D5	ENSMFAG00000043898	ARMC5	-0.425304	-0.387572	-0.476513	0.889493	0.672131
ENSMFAG00000003709	STX7	ENSMFAG00000028589		0.0109924	-0.0143751	0.0454196	0.88968	0.672131
ENSMFAG00000044585	ARL13B	ENSMFAG00000046314	NEK8	-0.28188	-0.313455	-0.239027	0.889791	0.672131
ENSMFAG00000032946	ATP6V1E1	ENSMFAG00000038140	ABT1	0.444835	0.46474	0.41782	0.889842	0.672131
ENSMFAG00000030528	ANAPC7	ENSMFAG00000044201	C9orf131	-0.663331	-0.669924	-0.654384	0.889919	0.672131
ENSMFAG00000000999	TSC22D2	ENSMFAG00000046307	NDUFAF3	0.849845	0.867247	0.826228	0.890074	0.672141
ENSMFAG00000004000	UFM1	ENSMFAG00000035432	ZNF335	-0.686796	-0.653714	-0.731693	0.890178	0.672144
ENSMFAG00000024314	RF00026	ENSMFAG00000033387	NGDN	-0.547033	-0.518458	-0.585813	0.890439	0.672231
ENSMFAG00000014564	YBEY	ENSMFAG00000037145	PLCB2	-0.365187	-0.344311	-0.393519	0.890736	0.672311
ENSMFAG00000010699	NHLRC1	ENSMFAG00000030808	MEF2D	0.362738	0.384493	0.333213	0.890839	0.672314
ENSMFAG00000010161	MIR612	ENSMFAG00000046417	COX1	0.75539	0.701069	0.829111	0.890914	0.672324
ENSMFAG00000005238	RF00019	ENSMFAG00000030808	MEF2D	0.697957	0.646595	0.767663	0.891026	0.67233
ENSMFAG00000011061	RF00012	ENSMFAG00000037394	MRPL46	-0.322028	-0.328828	-0.3128	0.891152	0.67233
ENSMFAG00000012605	MDH2	ENSMFAG00000040677	MIR599	-0.437588	-0.452974	-0.416708	0.891218	0.672333
ENSMFAG00000038575	IFT140	ENSMFAG00000045542	FOXJ1	0.543735	0.555423	0.527872	0.891416	0.672366
ENSMFAG00000010145	RF01955	ENSMFAG00000035432	ZNF335	0.852231	0.866997	0.832191	0.891661	0.672472
ENSMFAG00000030733	HSF1	ENSMFAG00000037328	TFAM	-0.53208	-0.514767	-0.555575	0.891691	0.672472
ENSMFAG00000000704	IGSF9	ENSMFAG00000033871	DCUN1D5	-0.216983	-0.232501	-0.195923	0.892046	0.672549
ENSMFAG00000041111	CRY1	ENSMFAG00000043898	ARMC5	-0.00519793	0.00108356	-0.0137228	0.892094	0.672549
ENSMFAG00000008657		ENSMFAG00000045503	CLK3	0.622705	0.637402	0.602759	0.892142	0.672549
ENSMFAG00000030733	HSF1	ENSMFAG00000043898	ARMC5	0.162495	0.120181	0.219922	0.8924	0.672553
ENSMFAG00000034158	SERINC4	ENSMFAG00000045363	LEMD3	0.165376	0.182977	0.141489	0.892434	0.672553
ENSMFAG00000038545	ATP6AP2	ENSMFAG00000044656	HAT1	0.806171	0.822492	0.78402	0.892555	0.672553
ENSMFAG00000003865		ENSMFAG00000045569	LIN7C	0.683617	0.658607	0.717559	0.892583	0.672553
ENSMFAG00000010600	RF00019	ENSMFAG00000011575		0.102177	0.0835661	0.127435	0.892786	0.672553
ENSMFAG00000014564	YBEY	ENSMFAG00000038575	IFT140	-0.0450274	-0.0657323	-0.016928	0.892946	0.672553
ENSMFAG00000001381	BRF1	ENSMFAG00000041736	ERGIC2	-0.396616	-0.373182	-0.428419	0.893112	0.672553
ENSMFAG00000003429		ENSMFAG00000008657		-0.637211	-0.648365	-0.622075	0.893298	0.672553
ENSMFAG00000014913	RF00019	ENSMFAG00000033777	C17orf58	-0.0741574	-0.087028	-0.0566901	0.893698	0.672553
ENSMFAG00000005238	RF00019	ENSMFAG00000046417	COX1	0.462412	0.42584	0.512046	0.89375	0.672553
ENSMFAG00000004789	ELAC1	ENSMFAG00000039490	KLF11	-0.0992001	-0.115073	-0.0776589	0.893835	0.672553
ENSMFAG00000001850	USP20	ENSMFAG00000026728		0.528193	0.481657	0.591349	0.893907	0.672553
ENSMFAG00000024592	GAR1	ENSMFAG00000037394	MRPL46	0.715264	0.736686	0.686191	0.89399	0.672553
ENSMFAG00000000999	TSC22D2	ENSMFAG00000013579	UTP3	-0.592727	-0.612248	-0.566235	0.894113	0.672553
ENSMFAG00000000704	IGSF9	ENSMFAG00000032946	ATP6V1E1	-0.225642	-0.240243	-0.205825	0.894179	0.672553
ENSMFAG00000000704	IGSF9	ENSMFAG00000045542	FOXJ1	0.643792	0.662583	0.61829	0.894227	0.672553
ENSMFAG00000003865		ENSMFAG00000028589		-0.00163053	0.0183482	-0.0287445	0.894312	0.672553
ENSMFAG00000004789	ELAC1	ENSMFAG00000026728		-0.0403666	-0.059416	-0.0145139	0.894677	0.672553
ENSMFAG00000007053		ENSMFAG00000037854	HECA	0.749523	0.720058	0.78951	0.894843	0.672553
ENSMFAG00000001801	MMADHC	ENSMFAG00000043452	LYPLA1	0.734561	0.751276	0.711877	0.894887	0.672553
ENSMFAG00000001381	BRF1	ENSMFAG00000036654	NR4A2	0.314629	0.339424	0.280978	0.89493	0.672553
ENSMFAG00000038575	IFT140	ENSMFAG00000042817	FAM214A	0.570773	0.545491	0.605084	0.894935	0.672553
ENSMFAG00000040656		ENSMFAG00000045385	IFRD1	-0.278276	-0.306214	-0.24036	0.894962	0.672553
ENSMFAG00000021914	RF00190	ENSMFAG00000040517		0.472329	0.492057	0.445556	0.895208	0.672553
ENSMFAG00000034158	SERINC4	ENSMFAG00000044569	TP53INP2	0.492115	0.508098	0.470424	0.895306	0.672553
ENSMFAG00000033777	C17orf58	ENSMFAG00000037854	HECA	-0.284356	-0.322863	-0.232097	0.895311	0.672553
ENSMFAG00000039490	KLF11	ENSMFAG00000041542	MAK	0.476455	0.456029	0.504176	0.895383	0.672553
ENSMFAG00000038128	PSMB9	ENSMFAG00000043898	ARMC5	-0.439311	-0.413484	-0.474362	0.895497	0.672553
ENSMFAG00000037178		ENSMFAG00000038545	ATP6AP2	0.744208	0.719285	0.778032	0.895719	0.672553
ENSMFAG00000001340		ENSMFAG00000040767	EIF3M	0.692981	0.708992	0.671253	0.895729	0.672553
ENSMFAG00000042817	FAM214A	ENSMFAG00000046307	NDUFAF3	0.545343	0.561111	0.523944	0.895753	0.672553
ENSMFAG00000026728		ENSMFAG00000041736	ERGIC2	-0.368206	-0.35929	-0.380307	0.895788	0.672553
ENSMFAG00000004789	ELAC1	ENSMFAG00000014913	RF00019	-0.589642	-0.570097	-0.616169	0.895864	0.672553
ENSMFAG00000010600	RF00019	ENSMFAG00000037145	PLCB2	0.298841	0.288503	0.312871	0.896248	0.672771
ENSMFAG00000011354	RF00019	ENSMFAG00000043898	ARMC5	0.358537	0.323301	0.406358	0.896718	0.67304
ENSMFAG00000024592	GAR1	ENSMFAG00000034158	SERINC4	-0.232265	-0.202052	-0.273269	0.896827	0.67304
ENSMFAG00000038545	ATP6AP2	ENSMFAG00000040517		-0.683143	-0.699126	-0.661451	0.896949	0.67304
ENSMFAG00000026728		ENSMFAG00000032437	KAT6B	0.33042	0.299822	0.371946	0.896991	0.67304
ENSMFAG00000041542	MAK	ENSMFAG00000043030	RGCC	0.143425	0.125939	0.167156	0.897118	0.67304
ENSMFAG00000033390	WDPCP	ENSMFAG00000046417	COX1	0.287324	0.262109	0.321545	0.897132	0.67304
ENSMFAG00000040656		ENSMFAG00000042966	C6orf89	0.529445	0.577891	0.463697	0.897446	0.673122
ENSMFAG00000001801	MMADHC	ENSMFAG00000037092	UBXN7	-0.365453	-0.381779	-0.343297	0.897643	0.673122
ENSMFAG00000000704	IGSF9	ENSMFAG00000043560	FBXO4	-0.26336	-0.269952	-0.254413	0.897678	0.673122
ENSMFAG00000003429		ENSMFAG00000046417	COX1	-0.394588	-0.368677	-0.429753	0.89769	0.673122
ENSMFAG00000012293	RF00019	ENSMFAG00000031372	SOX4	0.109069	0.125002	0.0874453	0.897768	0.673122
ENSMFAG00000041093		ENSMFAG00000046417	COX1	-0.568486	-0.505849	-0.653494	0.898144	0.673317
ENSMFAG00000011575		ENSMFAG00000044349	CCNQ	0.482084	0.492391	0.468095	0.8986	0.673605
ENSMFAG00000014564	YBEY	ENSMFAG00000046074	CLP1	0.116309	0.0891481	0.15317	0.898696	0.673605
ENSMFAG00000006797	RF00066	ENSMFAG00000033579		-0.322063	-0.300146	-0.351807	0.898937	0.673692
ENSMFAG00000044656	HAT1	ENSMFAG00000045363	LEMD3	-0.724234	-0.73614	-0.708075	0.899319	0.67383
ENSMFAG00000005238	RF00019	ENSMFAG00000038140	ABT1	-0.367823	-0.347487	-0.395422	0.899452	0.67383
ENSMFAG00000034679	PCF11	ENSMFAG00000040656		-0.387969	-0.36712	-0.416264	0.899489	0.67383
ENSMFAG00000041093		ENSMFAG00000041111	CRY1	-0.0426937	-0.0581868	-0.0216673	0.899934	0.674132
ENSMFAG00000011354	RF00019	ENSMFAG00000041041	PHAX	-0.52198	-0.55548	-0.476515	0.900092	0.674219
ENSMFAG00000011354	RF00019	ENSMFAG00000040677	MIR599	0.426532	0.381195	0.488061	0.900327	0.674234
ENSMFAG00000012293	RF00019	ENSMFAG00000037145	PLCB2	0.394898	0.41151	0.372353	0.900417	0.674234
ENSMFAG00000006797	RF00066	ENSMFAG00000038128	PSMB9	-0.147406	-0.166959	-0.120871	0.900462	0.674234
ENSMFAG00000030808	MEF2D	ENSMFAG00000034158	SERINC4	0.384328	0.386908	0.380827	0.900721	0.674256
ENSMFAG00000001381	BRF1	ENSMFAG00000025849	MASP2	0.231525	0.213501	0.255986	0.900809	0.674256
ENSMFAG00000001340		ENSMFAG00000041736	ERGIC2	0.486843	0.46317	0.518969	0.900846	0.674256
ENSMFAG00000028589		ENSMFAG00000041111	CRY1	-0.267526	-0.287625	-0.240249	0.901351	0.674358
ENSMFAG00000007053		ENSMFAG00000013579	UTP3	-0.490149	-0.469242	-0.518522	0.901357	0.674358
ENSMFAG00000037092	UBXN7	ENSMFAG00000040767	EIF3M	-0.260906	-0.240405	-0.28873	0.90141	0.674358
ENSMFAG00000030808	MEF2D	ENSMFAG00000041067	SPATA2L	0.832621	0.811645	0.861089	0.901522	0.674358
ENSMFAG00000024314	RF00026	ENSMFAG00000041067	SPATA2L	0.30628	0.258116	0.371645	0.901632	0.674399
ENSMFAG00000038464		ENSMFAG00000040656		0.342744	0.324501	0.367503	0.90263	0.674952
ENSMFAG00000001643		ENSMFAG00000024314	RF00026	0.410189	0.374825	0.458184	0.902766	0.674985
ENSMFAG00000001340		ENSMFAG00000013579	UTP3	0.486628	0.460143	0.522572	0.903003	0.675087
ENSMFAG00000000797	SFPQ	ENSMFAG00000010600	RF00019	0.492747	0.460435	0.536599	0.903263	0.67514
ENSMFAG00000010600	RF00019	ENSMFAG00000040329	CTH	0.520322	0.517982	0.523497	0.903406	0.67514
ENSMFAG00000042049	LAPTM4B	ENSMFAG00000044839	JMY	-0.289767	-0.303059	-0.271729	0.903465	0.67514
ENSMFAG00000024592	GAR1	ENSMFAG00000040113	PPA2	0.526759	0.544331	0.502912	0.903493	0.67514
ENSMFAG00000013579	UTP3	ENSMFAG00000034830	MIR27A	-0.532175	-0.511892	-0.559703	0.903637	0.67514
ENSMFAG00000026728		ENSMFAG00000030733	HSF1	0.350856	0.259889	0.474312	0.903668	0.67514
ENSMFAG00000010699	NHLRC1	ENSMFAG00000041542	MAK	0.188529	0.168719	0.215414	0.904068	0.675231
ENSMFAG00000030808	MEF2D	ENSMFAG00000043898	ARMC5	0.242772	0.220236	0.273356	0.904094	0.675231
ENSMFAG00000024314	RF00026	ENSMFAG00000041041	PHAX	-0.312375	-0.345141	-0.267907	0.904173	0.675231
ENSMFAG00000040329	CTH	ENSMFAG00000043898	ARMC5	0.379592	0.337074	0.437295	0.904394	0.675338
ENSMFAG00000003526	MRPL4	ENSMFAG00000003865		0.626811	0.639154	0.610059	0.904727	0.675338
ENSMFAG00000010600	RF00019	ENSMFAG00000041111	CRY1	-0.0796743	-0.0942385	-0.0599085	0.904773	0.675338
ENSMFAG00000006797	RF00066	ENSMFAG00000037328	TFAM	-0.341682	-0.328028	-0.360212	0.905394	0.675338
ENSMFAG00000002598	PSMB8	ENSMFAG00000024592	GAR1	0.546924	0.559299	0.530129	0.905408	0.675338
ENSMFAG00000013579	UTP3	ENSMFAG00000044585	ARL13B	0.338314	0.364888	0.30225	0.905429	0.675338
ENSMFAG00000025849	MASP2	ENSMFAG00000038715	NFX1	0.177884	0.187575	0.164731	0.905535	0.675338
ENSMFAG00000008229	RF00017	ENSMFAG00000034830	MIR27A	0.763653	0.779223	0.742523	0.905561	0.675338
ENSMFAG00000035432	ZNF335	ENSMFAG00000040517		0.79702	0.773608	0.828793	0.905577	0.675338
ENSMFAG00000001381	BRF1	ENSMFAG00000037145	PLCB2	0.448304	0.43102	0.471761	0.905643	0.675338
ENSMFAG00000012293	RF00019	ENSMFAG00000036654	NR4A2	0.0844856	0.0646071	0.111464	0.906	0.675338
ENSMFAG00000006797	RF00066	ENSMFAG00000021421	RF01956	0.239858	0.219838	0.267028	0.906087	0.675338
ENSMFAG00000012293	RF00019	ENSMFAG00000039490	KLF11	0.0332184	0.0529357	0.00645924	0.906133	0.675338
ENSMFAG00000032946	ATP6V1E1	ENSMFAG00000039086	GLRX	0.824417	0.79955	0.858164	0.906149	0.675338
ENSMFAG00000011575		ENSMFAG00000046314	NEK8	-0.436216	-0.461309	-0.402162	0.906238	0.675338
ENSMFAG00000028837		ENSMFAG00000037178		0.532906	0.558768	0.497808	0.906302	0.675338
ENSMFAG00000011575		ENSMFAG00000037321	TSEN15	0.564674	0.573953	0.552083	0.906449	0.675358
ENSMFAG00000000797	SFPQ	ENSMFAG00000046074	CLP1	-0.414269	-0.375835	-0.466429	0.906509	0.675358
ENSMFAG00000033579		ENSMFAG00000041542	MAK	-0.188449	-0.188032	-0.189015	0.907158	0.675634
ENSMFAG00000003526	MRPL4	ENSMFAG00000028402	LRRC10B	-0.509791	-0.449508	-0.591603	0.907158	0.675634
ENSMFAG00000012293	RF00019	ENSMFAG00000017987	ANKRD42	-0.089348	-0.0718403	-0.113108	0.907228	0.675634
ENSMFAG00000000999	TSC22D2	ENSMFAG00000043898	ARMC5	0.284614	0.302983	0.259684	0.907246	0.675634
ENSMFAG00000033390	WDPCP	ENSMFAG00000044656	HAT1	-0.698914	-0.684839	-0.718015	0.907498	0.675751
ENSMFAG00000034158	SERINC4	ENSMFAG00000043879	BAG2	0.228802	0.250305	0.19962	0.907749	0.675803
ENSMFAG00000011354	RF00019	ENSMFAG00000044201	C9orf131	0.548855	0.557438	0.537206	0.907872	0.675803
ENSMFAG00000036654	NR4A2	ENSMFAG00000038140	ABT1	-0.510436	-0.432651	-0.616002	0.90791	0.675803
ENSMFAG00000033579		ENSMFAG00000044806	DMAC1	0.676724	0.707545	0.634895	0.908161	0.675897
ENSMFAG00000003865		ENSMFAG00000040656		0.712195	0.727549	0.691356	0.908354	0.675917
ENSMFAG00000038715	NFX1	ENSMFAG00000040677	MIR599	0.446194	0.409729	0.495681	0.908544	0.675917
ENSMFAG00000024314	RF00026	ENSMFAG00000044839	JMY	0.211673	0.231952	0.184153	0.908744	0.675988
ENSMFAG00000043879	BAG2	ENSMFAG00000043898	ARMC5	0.262755	0.258909	0.267974	0.908913	0.675992
ENSMFAG00000041542	MAK	ENSMFAG00000043452	LYPLA1	-0.228893	-0.23278	-0.223617	0.908914	0.675992
ENSMFAG00000001801	MMADHC	ENSMFAG00000034830	MIR27A	-0.547749	-0.560895	-0.529908	0.909238	0.676058
ENSMFAG00000021547		ENSMFAG00000040517		-0.281657	-0.290067	-0.270244	0.909286	0.676058
ENSMFAG00000011575		ENSMFAG00000043560	FBXO4	0.490647	0.50279	0.474168	0.909392	0.676068
ENSMFAG00000001850	USP20	ENSMFAG00000040656		-0.309492	-0.324085	-0.289687	0.909511	0.676077
ENSMFAG00000038464		ENSMFAG00000041111	CRY1	-0.277503	-0.26238	-0.298027	0.909791	0.676077
ENSMFAG00000036338	KAT7	ENSMFAG00000036654	NR4A2	0.573225	0.590285	0.550071	0.90995	0.676077
ENSMFAG00000028402	LRRC10B	ENSMFAG00000039343	PSMB1	-0.548827	-0.526153	-0.579598	0.909979	0.676077
ENSMFAG00000006797	RF00066	ENSMFAG00000021547		-0.28877	-0.254349	-0.335484	0.909998	0.676077
ENSMFAG00000004789	ELAC1	ENSMFAG00000015746		0.227609	0.246957	0.201351	0.910031	0.676077
ENSMFAG00000010600	RF00019	ENSMFAG00000015746		-0.270866	-0.276714	-0.262929	0.910465	0.676077
ENSMFAG00000030606	ARMCX5	ENSMFAG00000039343	PSMB1	0.500884	0.473434	0.538138	0.910581	0.676077
ENSMFAG00000011575		ENSMFAG00000043879	BAG2	-0.152213	-0.166135	-0.133317	0.910649	0.676077
ENSMFAG00000041041	PHAX	ENSMFAG00000042049	LAPTM4B	-0.152195	-0.165516	-0.134117	0.910688	0.676077
ENSMFAG00000000704	IGSF9	ENSMFAG00000040329	CTH	0.264633	0.280174	0.243543	0.910695	0.676077
ENSMFAG00000004000	UFM1	ENSMFAG00000042966	C6orf89	0.410494	0.42801	0.386723	0.910705	0.676077
ENSMFAG00000010699	NHLRC1	ENSMFAG00000033579		-0.251845	-0.231078	-0.280027	0.910742	0.676077
ENSMFAG00000014564	YBEY	ENSMFAG00000030606	ARMCX5	0.396015	0.408918	0.378504	0.910873	0.676077
ENSMFAG00000038575	IFT140	ENSMFAG00000043557	HAUS1	-0.282819	-0.276161	-0.291854	0.911086	0.67614
ENSMFAG00000021421	RF01956	ENSMFAG00000041041	PHAX	-0.5354	-0.51611	-0.561579	0.911267	0.676165
ENSMFAG00000025849	MASP2	ENSMFAG00000034417	CEP164	0.157486	0.133768	0.189675	0.911529	0.676334
ENSMFAG00000037252	GTPBP1	ENSMFAG00000040656		-0.388958	-0.374668	-0.408352	0.911652	0.676336
ENSMFAG00000011061	RF00012	ENSMFAG00000011575		0.0977357	0.110474	0.0804476	0.911858	0.676407
ENSMFAG00000004789	ELAC1	ENSMFAG00000043898	ARMC5	-0.0686655	-0.082585	-0.0497747	0.912122	0.676444
ENSMFAG00000026728		ENSMFAG00000042962		-0.35405	-0.343829	-0.36792	0.912201	0.676444
ENSMFAG00000002833		ENSMFAG00000030606	ARMCX5	0.418044	0.395295	0.448918	0.912209	0.676444
ENSMFAG00000010600	RF00019	ENSMFAG00000037321	TSEN15	-0.305267	-0.289271	-0.326977	0.912418	0.676507
ENSMFAG00000001340		ENSMFAG00000001801	MMADHC	0.730807	0.748175	0.707236	0.91263	0.676527
ENSMFAG00000011354	RF00019	ENSMFAG00000032437	KAT6B	0.549897	0.563102	0.531976	0.912675	0.676527
ENSMFAG00000024314	RF00026	ENSMFAG00000037145	PLCB2	0.461307	0.460881	0.461884	0.913016	0.676704
ENSMFAG00000010145	RF01955	ENSMFAG00000038575	IFT140	0.561878	0.542606	0.588033	0.913286	0.676888
ENSMFAG00000014564	YBEY	ENSMFAG00000044806	DMAC1	0.195276	0.213563	0.170459	0.91363	0.67697
ENSMFAG00000001340		ENSMFAG00000024592	GAR1	0.666785	0.638426	0.705273	0.913746	0.67697
ENSMFAG00000001381	BRF1	ENSMFAG00000036338	KAT7	0.614755	0.586454	0.653165	0.913965	0.67697
ENSMFAG00000028837		ENSMFAG00000042049	LAPTM4B	-0.0612906	-0.0774723	-0.0393297	0.914056	0.67697
ENSMFAG00000006797	RF00066	ENSMFAG00000021347	RF01957	0.235784	0.182509	0.308086	0.914365	0.67697
ENSMFAG00000037328	TFAM	ENSMFAG00000045569	LIN7C	0.817906	0.835314	0.794281	0.914492	0.67697
ENSMFAG00000030606	ARMCX5	ENSMFAG00000045363	LEMD3	-0.258116	-0.270204	-0.241713	0.914493	0.67697
ENSMFAG00000001381	BRF1	ENSMFAG00000040517		0.480581	0.490006	0.467791	0.914515	0.67697
ENSMFAG00000005238	RF00019	ENSMFAG00000026728		0.441356	0.420449	0.46973	0.914591	0.67697
ENSMFAG00000043898	ARMC5	ENSMFAG00000044839	JMY	0.227226	0.210678	0.249685	0.914898	0.67697
ENSMFAG00000037328	TFAM	ENSMFAG00000041093		0.500447	0.429758	0.596381	0.914978	0.67697
ENSMFAG00000011061	RF00012	ENSMFAG00000037328	TFAM	-0.265557	-0.262518	-0.269681	0.915103	0.67697
ENSMFAG00000017987	ANKRD42	ENSMFAG00000038715	NFX1	0.672299	0.626821	0.73402	0.915144	0.67697
ENSMFAG00000001340		ENSMFAG00000035432	ZNF335	-0.663898	-0.636623	-0.700914	0.915182	0.67697
ENSMFAG00000024592	GAR1	ENSMFAG00000045542	FOXJ1	-0.456639	-0.439	-0.480578	0.915257	0.67697
ENSMFAG00000039343	PSMB1	ENSMFAG00000040656		0.363711	0.34379	0.390746	0.915349	0.67697
ENSMFAG00000018867		ENSMFAG00000044217	TSN	0.550475	0.563942	0.532199	0.915381	0.67697
ENSMFAG00000038464		ENSMFAG00000043898	ARMC5	-0.203686	-0.217772	-0.184568	0.915565	0.677041
ENSMFAG00000017987	ANKRD42	ENSMFAG00000037854	HECA	0.653232	0.606889	0.716127	0.91568	0.67705
ENSMFAG00000011061	RF00012	ENSMFAG00000043879	BAG2	0.239384	0.228283	0.254449	0.915846	0.677121
ENSMFAG00000006797	RF00066	ENSMFAG00000039490	KLF11	0.0805469	0.096209	0.0592912	0.91604	0.677221
ENSMFAG00000021914	RF00190	ENSMFAG00000045569	LIN7C	-0.327282	-0.308545	-0.352711	0.916562	0.677436
ENSMFAG00000018867		ENSMFAG00000040656		0.268999	0.253056	0.290637	0.916723	0.677513
ENSMFAG00000037252	GTPBP1	ENSMFAG00000046314	NEK8	0.704145	0.687801	0.726327	0.916989	0.677611
ENSMFAG00000002833		ENSMFAG00000028402	LRRC10B	-0.462935	-0.475498	-0.445884	0.917179	0.677611
ENSMFAG00000011061	RF00012	ENSMFAG00000041736	ERGIC2	-0.0667672	-0.0784851	-0.0508644	0.917181	0.677611
ENSMFAG00000021421	RF01956	ENSMFAG00000043898	ARMC5	0.234088	0.225371	0.245919	0.918035	0.678247
ENSMFAG00000037092	UBXN7	ENSMFAG00000042817	FAM214A	0.545401	0.506501	0.598195	0.918168	0.678247
ENSMFAG00000026728		ENSMFAG00000045385	IFRD1	0.615397	0.556691	0.695069	0.918424	0.678247
ENSMFAG00000013579	UTP3	ENSMFAG00000045385	IFRD1	-0.668158	-0.683406	-0.647464	0.918458	0.678247
ENSMFAG00000002598	PSMB8	ENSMFAG00000039343	PSMB1	0.78678	0.794765	0.775944	0.918586	0.678274
ENSMFAG00000041041	PHAX	ENSMFAG00000046314	NEK8	-0.399657	-0.397718	-0.402288	0.918604	0.678274
ENSMFAG00000001381	BRF1	ENSMFAG00000024592	GAR1	-0.472222	-0.482536	-0.458224	0.919037	0.678541
ENSMFAG00000035432	ZNF335	ENSMFAG00000037092	UBXN7	0.672939	0.653844	0.698855	0.919315	0.678633
ENSMFAG00000033390	WDPCP	ENSMFAG00000038575	IFT140	0.594936	0.550298	0.655515	0.919449	0.678673
ENSMFAG00000012293	RF00019	ENSMFAG00000039303	CDK10	0.388926	0.372437	0.411303	0.919793	0.678864
ENSMFAG00000037178		ENSMFAG00000045503	CLK3	-0.678658	-0.665612	-0.696364	0.920029	0.678934
ENSMFAG00000037092	UBXN7	ENSMFAG00000046307	NDUFAF3	0.436363	0.449814	0.418107	0.920169	0.678951
ENSMFAG00000003865		ENSMFAG00000040329	CTH	-0.280808	-0.266579	-0.30012	0.920341	0.678968
ENSMFAG00000041093		ENSMFAG00000042962		0.282647	0.205216	0.387732	0.920633	0.679084
ENSMFAG00000003429		ENSMFAG00000004000	UFM1	0.719966	0.733125	0.702107	0.920992	0.679123
ENSMFAG00000002177	ITFG2	ENSMFAG00000034679	PCF11	0.629687	0.633153	0.624983	0.921044	0.679123
ENSMFAG00000042962		ENSMFAG00000045363	LEMD3	-0.222332	-0.219355	-0.226373	0.921068	0.679123
ENSMFAG00000044585	ARL13B	ENSMFAG00000046307	NDUFAF3	-0.361824	-0.391041	-0.322173	0.921167	0.679123
ENSMFAG00000041542	MAK	ENSMFAG00000045363	LEMD3	0.350215	0.340791	0.363005	0.921179	0.679123
ENSMFAG00000033387	NGDN	ENSMFAG00000043030	RGCC	-0.380231	-0.365243	-0.400573	0.92164	0.679278
ENSMFAG00000040656		ENSMFAG00000043898	ARMC5	-0.221013	-0.205004	-0.242738	0.921693	0.679278
ENSMFAG00000002177	ITFG2	ENSMFAG00000044656	HAT1	-0.7066	-0.712758	-0.698243	0.921793	0.679278
ENSMFAG00000010699	NHLRC1	ENSMFAG00000045503	CLK3	0.392547	0.405065	0.375559	0.921867	0.679278
ENSMFAG00000025849	MASP2	ENSMFAG00000040113	PPA2	-0.400105	-0.41427	-0.380881	0.922036	0.679278
ENSMFAG00000037178		ENSMFAG00000046307	NDUFAF3	-0.699453	-0.706079	-0.690461	0.922045	0.679278
ENSMFAG00000042049	LAPTM4B	ENSMFAG00000044201	C9orf131	-0.266895	-0.235067	-0.310091	0.922324	0.679477
ENSMFAG00000004000	UFM1	ENSMFAG00000037691	EIF2S1	0.725381	0.717152	0.736549	0.922568	0.679482
ENSMFAG00000013579	UTP3	ENSMFAG00000046307	NDUFAF3	-0.473335	-0.453762	-0.499899	0.922718	0.679482
ENSMFAG00000000999	TSC22D2	ENSMFAG00000010699	NHLRC1	0.643174	0.623439	0.669956	0.922778	0.679482
ENSMFAG00000043030	RGCC	ENSMFAG00000043898	ARMC5	0.0741232	0.0776922	0.0692794	0.922928	0.679486
ENSMFAG00000040329	CTH	ENSMFAG00000040677	MIR599	0.464446	0.47725	0.447069	0.922962	0.679486
ENSMFAG00000028402	LRRC10B	ENSMFAG00000038545	ATP6AP2	-0.624312	-0.635368	-0.609307	0.92324	0.679565
ENSMFAG00000002177	ITFG2	ENSMFAG00000004000	UFM1	-0.476416	-0.459857	-0.498889	0.92329	0.679565
ENSMFAG00000026728		ENSMFAG00000042817	FAM214A	0.40826	0.360356	0.473271	0.923494	0.679614
ENSMFAG00000026728		ENSMFAG00000045503	CLK3	0.415816	0.356522	0.496285	0.923576	0.679614
ENSMFAG00000038715	NFX1	ENSMFAG00000042817	FAM214A	0.724734	0.692754	0.768134	0.924168	0.679955
ENSMFAG00000031372	SOX4	ENSMFAG00000043898	ARMC5	0.21595	0.229237	0.197918	0.924316	0.679987
ENSMFAG00000015746		ENSMFAG00000032437	KAT6B	-0.43341	-0.439516	-0.425124	0.924583	0.68014
ENSMFAG00000034679	PCF11	ENSMFAG00000046314	NEK8	0.566497	0.552225	0.585865	0.924832	0.680225
ENSMFAG00000039086	GLRX	ENSMFAG00000041093		0.446642	0.434955	0.462502	0.925871	0.680816
ENSMFAG00000010600	RF00019	ENSMFAG00000041093		-0.48094	-0.411343	-0.575394	0.92591	0.680816
ENSMFAG00000003709	STX7	ENSMFAG00000037394	MRPL46	0.744011	0.752219	0.732873	0.926242	0.681014
ENSMFAG00000001381	BRF1	ENSMFAG00000008657		0.672666	0.681234	0.661037	0.926416	0.681016
ENSMFAG00000042966	C6orf89	ENSMFAG00000045569	LIN7C	0.621282	0.636298	0.600904	0.926591	0.681057
ENSMFAG00000013021	RF00017	ENSMFAG00000045569	LIN7C	-0.335927	-0.344558	-0.324212	0.926636	0.681057
ENSMFAG00000003865		ENSMFAG00000042962		0.28517	0.289469	0.279337	0.926876	0.68112
ENSMFAG00000024592	GAR1	ENSMFAG00000028402	LRRC10B	-0.597748	-0.608998	-0.582481	0.926927	0.68112
ENSMFAG00000001643		ENSMFAG00000041542	MAK	0.336383	0.326019	0.350448	0.927161	0.681177
ENSMFAG00000005238	RF00019	ENSMFAG00000025849	MASP2	0.114812	0.109171	0.122467	0.927195	0.681177
ENSMFAG00000003865		ENSMFAG00000040677	MIR599	-0.401262	-0.409786	-0.389693	0.927378	0.681201
ENSMFAG00000024314	RF00026	ENSMFAG00000038545	ATP6AP2	-0.48202	-0.474001	-0.492902	0.928009	0.681496
ENSMFAG00000001850	USP20	ENSMFAG00000006797	RF00066	0.288148	0.298291	0.274383	0.928104	0.681496
ENSMFAG00000002177	ITFG2	ENSMFAG00000033390	WDPCP	0.70526	0.712288	0.69572	0.928192	0.681496
ENSMFAG00000021547		ENSMFAG00000032437	KAT6B	-0.261118	-0.241828	-0.287298	0.928319	0.681496
ENSMFAG00000021547		ENSMFAG00000045642	MTSS1	-0.200708	-0.213301	-0.183619	0.928429	0.681496
ENSMFAG00000011575		ENSMFAG00000033871	DCUN1D5	0.332894	0.321904	0.34781	0.928545	0.681496
ENSMFAG00000030733	HSF1	ENSMFAG00000046314	NEK8	0.529841	0.513535	0.55197	0.928562	0.681496
ENSMFAG00000032946	ATP6V1E1	ENSMFAG00000034158	SERINC4	-0.155087	-0.139183	-0.176671	0.928778	0.681496
ENSMFAG00000036654	NR4A2	ENSMFAG00000044585	ARL13B	-0.28186	-0.28074	-0.28338	0.92878	0.681496
ENSMFAG00000021421	RF01956	ENSMFAG00000038575	IFT140	0.613631	0.622103	0.602133	0.928822	0.681496
ENSMFAG00000028589		ENSMFAG00000044839	JMY	-0.03498	-0.0212969	-0.0535498	0.929035	0.681588
ENSMFAG00000010699	NHLRC1	ENSMFAG00000021421	RF01956	0.431371	0.442851	0.415791	0.929479	0.68186
ENSMFAG00000013021	RF00017	ENSMFAG00000034679	PCF11	0.195295	0.168551	0.23159	0.929555	0.681869
ENSMFAG00000024314	RF00026	ENSMFAG00000043898	ARMC5	0.397311	0.400598	0.39285	0.929649	0.681894
ENSMFAG00000024314	RF00026	ENSMFAG00000042049	LAPTM4B	-0.220363	-0.212237	-0.231391	0.929851	0.682023
ENSMFAG00000024314	RF00026	ENSMFAG00000038464		-0.419578	-0.401201	-0.444516	0.93041	0.682307
ENSMFAG00000035432	ZNF335	ENSMFAG00000037328	TFAM	-0.603072	-0.581147	-0.632828	0.930579	0.682307
ENSMFAG00000004000	UFM1	ENSMFAG00000042817	FAM214A	-0.186166	-0.171473	-0.206106	0.930716	0.682307
ENSMFAG00000014564	YBEY	ENSMFAG00000033579		0.392229	0.402902	0.377744	0.930717	0.682307
ENSMFAG00000001381	BRF1	ENSMFAG00000045569	LIN7C	-0.277562	-0.277368	-0.277826	0.930914	0.682392
ENSMFAG00000037854	HECA	ENSMFAG00000044656	HAT1	-0.668773	-0.661513	-0.678626	0.931265	0.682424
ENSMFAG00000033387	NGDN	ENSMFAG00000044201	C9orf131	-0.32313	-0.307963	-0.343713	0.931364	0.682424
ENSMFAG00000043898	ARMC5	ENSMFAG00000046074	CLP1	-0.0676667	-0.0549111	-0.084978	0.931457	0.682424
ENSMFAG00000004789	ELAC1	ENSMFAG00000044839	JMY	-0.282717	-0.25937	-0.314403	0.931496	0.682424
ENSMFAG00000010699	NHLRC1	ENSMFAG00000045569	LIN7C	-0.489714	-0.49383	-0.484128	0.931659	0.682424
ENSMFAG00000012293	RF00019	ENSMFAG00000040656		-0.112285	-0.100014	-0.128938	0.931663	0.682424
ENSMFAG00000028402	LRRC10B	ENSMFAG00000039086	GLRX	-0.380605	-0.374455	-0.388951	0.931926	0.682517
ENSMFAG00000014564	YBEY	ENSMFAG00000043898	ARMC5	-0.258025	-0.242492	-0.279105	0.93201	0.682517
ENSMFAG00000002598	PSMB8	ENSMFAG00000017987	ANKRD42	-0.761791	-0.713718	-0.827033	0.932271	0.682653
ENSMFAG00000042966	C6orf89	ENSMFAG00000044585	ARL13B	0.379773	0.382659	0.375857	0.932702	0.682669
ENSMFAG00000014913	RF00019	ENSMFAG00000034679	PCF11	0.171561	0.157191	0.191065	0.932732	0.682669
ENSMFAG00000031756	MAP2K7	ENSMFAG00000045542	FOXJ1	0.475836	0.460082	0.497215	0.932795	0.682669
ENSMFAG00000034417	CEP164	ENSMFAG00000045569	LIN7C	-0.510148	-0.474709	-0.558244	0.93284	0.682669
ENSMFAG00000037026	RNF34	ENSMFAG00000043364	C1orf174	0.634703	0.651489	0.611922	0.932926	0.682669
ENSMFAG00000040767	EIF3M	ENSMFAG00000045503	CLK3	-0.617101	-0.625061	-0.606298	0.933361	0.682883
ENSMFAG00000038545	ATP6AP2	ENSMFAG00000040113	PPA2	0.776934	0.786139	0.764443	0.93338	0.682883
ENSMFAG00000003865		ENSMFAG00000006797	RF00066	-0.222813	-0.188124	-0.269891	0.93343	0.682883
ENSMFAG00000002598	PSMB8	ENSMFAG00000010600	RF00019	-0.118216	-0.0866644	-0.161035	0.933719	0.683145
ENSMFAG00000018867		ENSMFAG00000028589		0.183486	0.195559	0.167102	0.933795	0.683145
ENSMFAG00000037092	UBXN7	ENSMFAG00000042962		-0.0851205	-0.0947931	-0.0719933	0.933946	0.683145
ENSMFAG00000025849	MASP2	ENSMFAG00000026728		-0.0153385	-0.0120534	-0.0197969	0.934081	0.683145
ENSMFAG00000028837		ENSMFAG00000044656	HAT1	0.712422	0.720264	0.70178	0.934144	0.683145
ENSMFAG00000001643		ENSMFAG00000040677	MIR599	0.49487	0.440622	0.568493	0.934303	0.683199
ENSMFAG00000001801	MMADHC	ENSMFAG00000043898	ARMC5	-0.217396	-0.201173	-0.239412	0.934539	0.683283
ENSMFAG00000013021	RF00017	ENSMFAG00000037092	UBXN7	0.466961	0.451014	0.488602	0.934873	0.683435
ENSMFAG00000041542	MAK	ENSMFAG00000046307	NDUFAF3	0.298596	0.281641	0.321606	0.935102	0.683485
ENSMFAG00000041093		ENSMFAG00000045642	MTSS1	-0.313774	-0.308961	-0.320305	0.935182	0.683485
ENSMFAG00000002833		ENSMFAG00000038128	PSMB9	0.662719	0.665228	0.659315	0.935272	0.683485
ENSMFAG00000001340		ENSMFAG00000002833		0.644903	0.625858	0.670749	0.935317	0.683485
ENSMFAG00000033871	DCUN1D5	ENSMFAG00000038575	IFT140	-0.357361	-0.313733	-0.416571	0.93575	0.683552
ENSMFAG00000012293	RF00019	ENSMFAG00000034417	CEP164	0.316475	0.32509	0.304784	0.935968	0.683552
ENSMFAG00000001340		ENSMFAG00000034679	PCF11	-0.267791	-0.276209	-0.256366	0.935996	0.683552
ENSMFAG00000038715	NFX1	ENSMFAG00000045385	IFRD1	0.772018	0.765999	0.780186	0.936203	0.683552
ENSMFAG00000005238	RF00019	ENSMFAG00000038715	NFX1	0.357529	0.365386	0.346867	0.936295	0.683552
ENSMFAG00000043898	ARMC5	ENSMFAG00000045363	LEMD3	0.179526	0.154272	0.213799	0.936354	0.683552
ENSMFAG00000028837		ENSMFAG00000037092	UBXN7	-0.209326	-0.219209	-0.195913	0.93639	0.683552
ENSMFAG00000045363	LEMD3	ENSMFAG00000046417	COX1	0.574531	0.554912	0.601157	0.936587	0.683552
ENSMFAG00000012605	MDH2	ENSMFAG00000046314	NEK8	-0.673294	-0.671141	-0.676216	0.936679	0.683552
ENSMFAG00000002833		ENSMFAG00000037328	TFAM	0.547522	0.527234	0.575055	0.936696	0.683552
ENSMFAG00000018679	RF00492	ENSMFAG00000033579		-0.626166	-0.63326	-0.616539	0.936865	0.683552
ENSMFAG00000034158	SERINC4	ENSMFAG00000037145	PLCB2	0.17108	0.159662	0.186575	0.936915	0.683552
ENSMFAG00000014913	RF00019	ENSMFAG00000041041	PHAX	-0.341067	-0.351173	-0.327351	0.936927	0.683552
ENSMFAG00000039086	GLRX	ENSMFAG00000043452	LYPLA1	0.757919	0.764363	0.749173	0.936992	0.683552
ENSMFAG00000036338	KAT7	ENSMFAG00000041736	ERGIC2	-0.69226	-0.698148	-0.68427	0.937099	0.683552
ENSMFAG00000006797	RF00066	ENSMFAG00000044349	CCNQ	-0.0428276	-0.0292514	-0.0612523	0.937424	0.683552
ENSMFAG00000011061	RF00012	ENSMFAG00000040767	EIF3M	-0.218687	-0.205008	-0.237252	0.937494	0.683552
ENSMFAG00000001381	BRF1	ENSMFAG00000033579		-0.29311	-0.281343	-0.30908	0.93755	0.683552
ENSMFAG00000037145	PLCB2	ENSMFAG00000037328	TFAM	-0.715836	-0.684211	-0.758756	0.937667	0.683552
ENSMFAG00000006797	RF00066	ENSMFAG00000031756	MAP2K7	0.0106742	0.0199769	-0.001951	0.937689	0.683552
ENSMFAG00000025849	MASP2	ENSMFAG00000039303	CDK10	0.376614	0.369031	0.386906	0.937731	0.683552
ENSMFAG00000003865		ENSMFAG00000032437	KAT6B	-0.443884	-0.451303	-0.433817	0.93775	0.683552
ENSMFAG00000001801	MMADHC	ENSMFAG00000003865		0.615321	0.644773	0.575351	0.937815	0.683552
ENSMFAG00000012293	RF00019	ENSMFAG00000043557	HAUS1	-0.268752	-0.28038	-0.252971	0.937989	0.683552
ENSMFAG00000003526	MRPL4	ENSMFAG00000034158	SERINC4	-0.110234	-0.101219	-0.122469	0.938139	0.683552
ENSMFAG00000028837		ENSMFAG00000033390	WDPCP	-0.476049	-0.463924	-0.492505	0.938155	0.683552
ENSMFAG00000034417	CEP164	ENSMFAG00000046417	COX1	0.463358	0.428566	0.510576	0.938329	0.683552
ENSMFAG00000030733	HSF1	ENSMFAG00000040517		0.595798	0.590377	0.603156	0.938383	0.683552
ENSMFAG00000002177	ITFG2	ENSMFAG00000041041	PHAX	-0.316498	-0.331739	-0.295814	0.938396	0.683552
ENSMFAG00000013579	UTP3	ENSMFAG00000037092	UBXN7	-0.47733	-0.463021	-0.496751	0.938399	0.683552
ENSMFAG00000004789	ELAC1	ENSMFAG00000014564	YBEY	0.346138	0.333256	0.36362	0.938409	0.683552
ENSMFAG00000024314	RF00026	ENSMFAG00000046074	CLP1	-0.12726	-0.136564	-0.114633	0.938591	0.683621
ENSMFAG00000033387	NGDN	ENSMFAG00000037092	UBXN7	-0.152115	-0.139611	-0.169085	0.938725	0.683637
ENSMFAG00000040677	MIR599	ENSMFAG00000043452	LYPLA1	-0.491096	-0.496592	-0.483638	0.938831	0.683637
ENSMFAG00000001801	MMADHC	ENSMFAG00000030606	ARMCX5	0.531071	0.509668	0.560118	0.938992	0.683637
ENSMFAG00000001381	BRF1	ENSMFAG00000038545	ATP6AP2	-0.463073	-0.448	-0.483529	0.939177	0.683637
ENSMFAG00000014913	RF00019	ENSMFAG00000024314	RF00026	0.263387	0.251682	0.279273	0.939226	0.683637
ENSMFAG00000002731	FBRS	ENSMFAG00000040656		-0.384418	-0.389486	-0.377539	0.939237	0.683637
ENSMFAG00000041041	PHAX	ENSMFAG00000041067	SPATA2L	-0.529531	-0.538747	-0.517024	0.939536	0.683765
ENSMFAG00000007053		ENSMFAG00000044806	DMAC1	-0.67743	-0.68326	-0.669518	0.939677	0.683796
ENSMFAG00000014564	YBEY	ENSMFAG00000042817	FAM214A	-0.17128	-0.159475	-0.187301	0.939846	0.683806
ENSMFAG00000014564	YBEY	ENSMFAG00000037854	HECA	-0.153563	-0.163989	-0.139415	0.939927	0.683806
ENSMFAG00000001340		ENSMFAG00000003429		0.436605	0.410822	0.471596	0.940044	0.683852
ENSMFAG00000021347	RF01957	ENSMFAG00000038575	IFT140	0.57985	0.585816	0.571754	0.940463	0.684085
ENSMFAG00000015746		ENSMFAG00000024314	RF00026	-0.34437	-0.324309	-0.371595	0.94105	0.684438
ENSMFAG00000002177	ITFG2	ENSMFAG00000045503	CLK3	0.599122	0.560091	0.652093	0.941097	0.684438
ENSMFAG00000002833		ENSMFAG00000042962		0.0687915	0.0503686	0.0937939	0.941473	0.684606
ENSMFAG00000018867		ENSMFAG00000046417	COX1	-0.106305	-0.0912082	-0.126792	0.941696	0.684606
ENSMFAG00000030606	ARMCX5	ENSMFAG00000040767	EIF3M	0.603359	0.617	0.584847	0.941852	0.684606
ENSMFAG00000028402	LRRC10B	ENSMFAG00000043898	ARMC5	0.244282	0.235732	0.255885	0.941912	0.684606
ENSMFAG00000021914	RF00190	ENSMFAG00000043557	HAUS1	-0.299376	-0.307617	-0.288191	0.941948	0.684606
ENSMFAG00000013579	UTP3	ENSMFAG00000042966	C6orf89	0.49251	0.502979	0.478303	0.942005	0.684606
ENSMFAG00000041041	PHAX	ENSMFAG00000045503	CLK3	-0.3854	-0.372756	-0.402559	0.942303	0.684606
ENSMFAG00000037145	PLCB2	ENSMFAG00000044201	C9orf131	0.717157	0.71482	0.72033	0.942324	0.684606
ENSMFAG00000028402	LRRC10B	ENSMFAG00000034679	PCF11	0.376707	0.344085	0.42098	0.942429	0.684606
ENSMFAG00000028402	LRRC10B	ENSMFAG00000036338	KAT7	0.302023	0.309272	0.292185	0.942544	0.684606
ENSMFAG00000003865		ENSMFAG00000037328	TFAM	0.590415	0.575029	0.611295	0.942554	0.684606
ENSMFAG00000039086	GLRX	ENSMFAG00000041041	PHAX	0.442894	0.428388	0.462582	0.942735	0.684606
ENSMFAG00000037854	HECA	ENSMFAG00000040767	EIF3M	-0.594387	-0.602585	-0.583261	0.943014	0.684606
ENSMFAG00000037328	TFAM	ENSMFAG00000037854	HECA	-0.444259	-0.425867	-0.469219	0.943083	0.684606
ENSMFAG00000010145	RF01955	ENSMFAG00000041041	PHAX	-0.573398	-0.5725	-0.574617	0.943207	0.684606
ENSMFAG00000011354	RF00019	ENSMFAG00000011575		-0.297115	-0.325107	-0.259125	0.943208	0.684606
ENSMFAG00000038715	NFX1	ENSMFAG00000040329	CTH	0.682152	0.667599	0.701903	0.94331	0.684606
ENSMFAG00000004000	UFM1	ENSMFAG00000045503	CLK3	-0.301484	-0.288486	-0.319124	0.943448	0.684606
ENSMFAG00000001340		ENSMFAG00000037394	MRPL46	0.578287	0.574608	0.583279	0.943503	0.684606
ENSMFAG00000040329	CTH	ENSMFAG00000040656		-0.0326868	-0.0241844	-0.0442258	0.943547	0.684606
ENSMFAG00000041542	MAK	ENSMFAG00000044569	TP53INP2	0.14175	0.132581	0.154193	0.943615	0.684606
ENSMFAG00000003865		ENSMFAG00000044656	HAT1	0.745125	0.750534	0.737784	0.943725	0.684606
ENSMFAG00000001340		ENSMFAG00000002598	PSMB8	0.527215	0.511136	0.549037	0.943741	0.684606
ENSMFAG00000010699	NHLRC1	ENSMFAG00000015800	MIR23A	0.439142	0.446518	0.429133	0.943909	0.684606
ENSMFAG00000035432	ZNF335	ENSMFAG00000042817	FAM214A	0.632805	0.61142	0.661827	0.943954	0.684606
ENSMFAG00000034417	CEP164	ENSMFAG00000038464		-0.675481	-0.683438	-0.664684	0.944024	0.684606
ENSMFAG00000010600	RF00019	ENSMFAG00000040571	AMPD2	0.455429	0.40967	0.51753	0.944217	0.684615
ENSMFAG00000004000	UFM1	ENSMFAG00000045569	LIN7C	0.778304	0.787534	0.765777	0.944332	0.684661
ENSMFAG00000021547		ENSMFAG00000043879	BAG2	-0.100073	-0.0894302	-0.114517	0.944762	0.684827
ENSMFAG00000003526	MRPL4	ENSMFAG00000042817	FAM214A	-0.365579	-0.339075	-0.401548	0.944864	0.684827
ENSMFAG00000030528	ANAPC7	ENSMFAG00000046417	COX1	-0.629395	-0.629045	-0.62987	0.945017	0.68488
ENSMFAG00000003526	MRPL4	ENSMFAG00000038464		0.549222	0.531341	0.573489	0.945146	0.684956
ENSMFAG00000038029	FOSB	ENSMFAG00000041111	CRY1	0.446699	0.435552	0.461827	0.945543	0.685113
ENSMFAG00000024314	RF00026	ENSMFAG00000034830	MIR27A	0.160826	0.15173	0.17317	0.945805	0.685263
ENSMFAG00000001643		ENSMFAG00000041093		-0.582415	-0.49877	-0.695935	0.945915	0.685279
ENSMFAG00000004789	ELAC1	ENSMFAG00000040571	AMPD2	-0.428081	-0.434109	-0.4199	0.94616	0.685358
ENSMFAG00000028402	LRRC10B	ENSMFAG00000046417	COX1	0.296988	0.261611	0.344999	0.946435	0.685358
ENSMFAG00000013021	RF00017	ENSMFAG00000021347	RF01957	0.415863	0.405881	0.42941	0.946436	0.685358
ENSMFAG00000021547		ENSMFAG00000034679	PCF11	-0.232308	-0.217543	-0.252346	0.946473	0.685358
ENSMFAG00000003429		ENSMFAG00000037145	PLCB2	-0.594819	-0.600331	-0.587339	0.946721	0.685485
ENSMFAG00000014564	YBEY	ENSMFAG00000042966	C6orf89	0.517067	0.523808	0.507919	0.946964	0.685514
ENSMFAG00000014564	YBEY	ENSMFAG00000034830	MIR27A	-0.288397	-0.29589	-0.278227	0.947014	0.685514
ENSMFAG00000017987	ANKRD42	ENSMFAG00000037092	UBXN7	0.645113	0.575144	0.740072	0.947113	0.685514
ENSMFAG00000002598	PSMB8	ENSMFAG00000002833		0.700579	0.698476	0.703433	0.947213	0.685514
ENSMFAG00000006797	RF00066	ENSMFAG00000044806	DMAC1	-0.445495	-0.460314	-0.425383	0.947238	0.685514
ENSMFAG00000015746		ENSMFAG00000043557	HAUS1	0.127686	0.13398	0.119143	0.947389	0.685574
ENSMFAG00000038128	PSMB9	ENSMFAG00000039343	PSMB1	0.754993	0.740893	0.77413	0.947568	0.68565
ENSMFAG00000010145	RF01955	ENSMFAG00000010699	NHLRC1	0.443028	0.45157	0.431434	0.9478	0.685652
ENSMFAG00000000999	TSC22D2	ENSMFAG00000025849	MASP2	0.288067	0.276046	0.304382	0.947836	0.685652
ENSMFAG00000040113	PPA2	ENSMFAG00000043560	FBXO4	0.708996	0.714481	0.701553	0.947894	0.685668
ENSMFAG00000037691	EIF2S1	ENSMFAG00000038575	IFT140	-0.484935	-0.469457	-0.505941	0.948085	0.685679
ENSMFAG00000011061	RF00012	ENSMFAG00000044217	TSN	-0.201696	-0.204051	-0.1985	0.948243	0.685679
ENSMFAG00000000797	SFPQ	ENSMFAG00000014913	RF00019	0.562485	0.567727	0.55537	0.948477	0.685679
ENSMFAG00000015800	MIR23A	ENSMFAG00000025849	MASP2	0.252831	0.258381	0.2453	0.948563	0.685679
ENSMFAG00000033579		ENSMFAG00000043452	LYPLA1	0.666901	0.657491	0.679672	0.948766	0.685679
ENSMFAG00000001801	MMADHC	ENSMFAG00000040656		0.363759	0.350392	0.3819	0.948973	0.685679
ENSMFAG00000003865		ENSMFAG00000024314	RF00026	-0.495699	-0.504502	-0.483753	0.949061	0.685679
ENSMFAG00000037691	EIF2S1	ENSMFAG00000038545	ATP6AP2	0.851766	0.858018	0.843282	0.949113	0.685679
ENSMFAG00000030606	ARMCX5	ENSMFAG00000046307	NDUFAF3	-0.513192	-0.496491	-0.535857	0.949172	0.685679
ENSMFAG00000038029	FOSB	ENSMFAG00000042962		-0.315964	-0.322837	-0.306636	0.949178	0.685679
ENSMFAG00000013021	RF00017	ENSMFAG00000028402	LRRC10B	0.238102	0.229024	0.250424	0.949455	0.685679
ENSMFAG00000002731	FBRS	ENSMFAG00000012293	RF00019	0.420537	0.42875	0.409391	0.949495	0.685679
ENSMFAG00000003429		ENSMFAG00000040677	MIR599	-0.312751	-0.301627	-0.327849	0.9495	0.685679
ENSMFAG00000042966	C6orf89	ENSMFAG00000044349	CCNQ	0.676142	0.680197	0.670637	0.949514	0.685679
ENSMFAG00000040517		ENSMFAG00000044569	TP53INP2	0.526258	0.503618	0.556985	0.949527	0.685679
ENSMFAG00000021347	RF01957	ENSMFAG00000021914	RF00190	0.512774	0.500667	0.529204	0.949573	0.685679
ENSMFAG00000038715	NFX1	ENSMFAG00000040656		-0.342082	-0.346747	-0.33575	0.94976	0.685762
ENSMFAG00000002177	ITFG2	ENSMFAG00000017987	ANKRD42	0.469257	0.474564	0.462054	0.949985	0.685889
ENSMFAG00000012605	MDH2	ENSMFAG00000043898	ARMC5	-0.0965285	-0.0712968	-0.130772	0.950308	0.686053
ENSMFAG00000011354	RF00019	ENSMFAG00000042817	FAM214A	0.486056	0.467726	0.510931	0.9505	0.686159
ENSMFAG00000041093		ENSMFAG00000044569	TP53INP2	-0.584126	-0.514582	-0.678508	0.950606	0.686159
ENSMFAG00000037178		ENSMFAG00000041542	MAK	-0.204397	-0.19407	-0.218413	0.950953	0.686159
ENSMFAG00000030606	ARMCX5	ENSMFAG00000040113	PPA2	0.542155	0.52479	0.565722	0.951004	0.686159
ENSMFAG00000039490	KLF11	ENSMFAG00000040656		-0.326419	-0.353021	-0.290316	0.951027	0.686159
ENSMFAG00000037178		ENSMFAG00000040517		-0.556324	-0.559845	-0.551545	0.95114	0.686159
ENSMFAG00000002177	ITFG2	ENSMFAG00000014913	RF00019	0.149477	0.156582	0.139836	0.951149	0.686159
ENSMFAG00000004789	ELAC1	ENSMFAG00000005238	RF00019	-0.235902	-0.225791	-0.249625	0.951171	0.686159
ENSMFAG00000003429		ENSMFAG00000045363	LEMD3	-0.597376	-0.581922	-0.618348	0.951235	0.686159
ENSMFAG00000011061	RF00012	ENSMFAG00000034830	MIR27A	0.0570438	0.0627947	0.0492388	0.951677	0.686229
ENSMFAG00000001381	BRF1	ENSMFAG00000031372	SOX4	0.57154	0.578686	0.561843	0.951733	0.686229
ENSMFAG00000001850	USP20	ENSMFAG00000024592	GAR1	-0.62562	-0.610983	-0.645485	0.951787	0.686229
ENSMFAG00000003865		ENSMFAG00000021421	RF01956	-0.744217	-0.73028	-0.763132	0.952089	0.686357
ENSMFAG00000033871	DCUN1D5	ENSMFAG00000037178		0.630956	0.61794	0.64862	0.952131	0.686357
ENSMFAG00000041542	MAK	ENSMFAG00000045542	FOXJ1	0.378315	0.381358	0.374184	0.952518	0.68643
ENSMFAG00000010145	RF01955	ENSMFAG00000013021	RF00017	0.541354	0.546354	0.534569	0.952521	0.68643
ENSMFAG00000025849	MASP2	ENSMFAG00000036338	KAT7	0.0958213	0.102557	0.0866801	0.952849	0.68643
ENSMFAG00000024314	RF00026	ENSMFAG00000045503	CLK3	0.452279	0.39122	0.535145	0.952871	0.68643
ENSMFAG00000037026	RNF34	ENSMFAG00000044806	DMAC1	0.653477	0.678738	0.619194	0.952929	0.68643
ENSMFAG00000014564	YBEY	ENSMFAG00000037394	MRPL46	0.36112	0.368591	0.35098	0.952935	0.68643
ENSMFAG00000038575	IFT140	ENSMFAG00000040113	PPA2	-0.538664	-0.526247	-0.555517	0.953385	0.686638
ENSMFAG00000013579	UTP3	ENSMFAG00000040113	PPA2	0.531503	0.519306	0.548057	0.953804	0.686744
ENSMFAG00000003865		ENSMFAG00000037252	GTPBP1	-0.550694	-0.534627	-0.5725	0.953805	0.686744
ENSMFAG00000011575		ENSMFAG00000024314	RF00026	-0.321513	-0.32861	-0.31188	0.954392	0.68691
ENSMFAG00000005238	RF00019	ENSMFAG00000021547		-0.0743678	-0.0398165	-0.121259	0.954449	0.68691
ENSMFAG00000011061	RF00012	ENSMFAG00000037145	PLCB2	0.351316	0.330722	0.379265	0.954542	0.68691
ENSMFAG00000001340		ENSMFAG00000037691	EIF2S1	0.650227	0.657811	0.639935	0.954546	0.68691
ENSMFAG00000037092	UBXN7	ENSMFAG00000037854	HECA	0.618395	0.592859	0.653051	0.954758	0.687044
ENSMFAG00000003865		ENSMFAG00000039343	PSMB1	0.619132	0.623344	0.613416	0.954945	0.687163
ENSMFAG00000015746		ENSMFAG00000036338	KAT7	-0.208539	-0.215446	-0.199165	0.955559	0.687239
ENSMFAG00000021347	RF01957	ENSMFAG00000043898	ARMC5	0.120296	0.112761	0.130523	0.955564	0.687239
ENSMFAG00000039086	GLRX	ENSMFAG00000046417	COX1	-0.439216	-0.443591	-0.433279	0.955576	0.687239
ENSMFAG00000001381	BRF1	ENSMFAG00000014913	RF00019	0.0359144	0.0458921	0.0223733	0.95576	0.687239
ENSMFAG00000038715	NFX1	ENSMFAG00000041542	MAK	0.436108	0.4213	0.456204	0.955835	0.687239
ENSMFAG00000006797	RF00066	ENSMFAG00000043557	HAUS1	-0.284854	-0.289888	-0.278023	0.95595	0.687239
ENSMFAG00000028402	LRRC10B	ENSMFAG00000040113	PPA2	-0.555156	-0.542577	-0.572228	0.955961	0.687239
ENSMFAG00000028402	LRRC10B	ENSMFAG00000037178		-0.284001	-0.248044	-0.3328	0.955981	0.687239
ENSMFAG00000043030	RGCC	ENSMFAG00000043879	BAG2	0.390056	0.407287	0.366671	0.955996	0.687239
ENSMFAG00000003429		ENSMFAG00000033390	WDPCP	-0.512288	-0.504597	-0.522725	0.956231	0.687351
ENSMFAG00000040517		ENSMFAG00000046307	NDUFAF3	0.383866	0.387319	0.379181	0.956329	0.687351
ENSMFAG00000003429		ENSMFAG00000024314	RF00026	-0.11706	-0.12192	-0.110463	0.957031	0.687721
ENSMFAG00000015746		ENSMFAG00000044217	TSN	0.535993	0.525317	0.550483	0.957064	0.687721
ENSMFAG00000001340		ENSMFAG00000039086	GLRX	0.344025	0.357665	0.325512	0.957173	0.687737
ENSMFAG00000028837		ENSMFAG00000037026	RNF34	0.527848	0.525934	0.530447	0.957278	0.687775
ENSMFAG00000033777	C17orf58	ENSMFAG00000043030	RGCC	-0.285926	-0.298575	-0.268758	0.957488	0.687888
ENSMFAG00000010145	RF01955	ENSMFAG00000040517		0.677378	0.678408	0.67598	0.957738	0.687888
ENSMFAG00000037145	PLCB2	ENSMFAG00000038575	IFT140	0.511221	0.496736	0.530879	0.957757	0.687888
ENSMFAG00000010600	RF00019	ENSMFAG00000036338	KAT7	0.476218	0.465005	0.491436	0.958017	0.688051
ENSMFAG00000015800	MIR23A	ENSMFAG00000045542	FOXJ1	0.545491	0.53445	0.560475	0.958446	0.688221
ENSMFAG00000002833		ENSMFAG00000038545	ATP6AP2	0.806824	0.810875	0.801327	0.958614	0.688288
ENSMFAG00000024314	RF00026	ENSMFAG00000046307	NDUFAF3	0.495174	0.499874	0.488796	0.959029	0.688584
ENSMFAG00000040656		ENSMFAG00000044839	JMY	-0.215149	-0.243373	-0.176845	0.959573	0.688778
ENSMFAG00000010161	MIR612	ENSMFAG00000041041	PHAX	-0.547878	-0.533009	-0.568057	0.959576	0.688778
ENSMFAG00000004000	UFM1	ENSMFAG00000038464		0.608903	0.612747	0.603686	0.959682	0.688778
ENSMFAG00000030606	ARMCX5	ENSMFAG00000037394	MRPL46	0.407818	0.392881	0.428089	0.959715	0.688778
ENSMFAG00000032437	KAT6B	ENSMFAG00000046417	COX1	0.490645	0.4709	0.51744	0.959791	0.688809
ENSMFAG00000017987	ANKRD42	ENSMFAG00000031372	SOX4	0.723912	0.693388	0.765337	0.959982	0.68889
ENSMFAG00000003429		ENSMFAG00000045642	MTSS1	-0.424346	-0.409762	-0.44414	0.960392	0.68907
ENSMFAG00000001340		ENSMFAG00000042049	LAPTM4B	-0.0551641	-0.0824402	-0.0181466	0.960436	0.68907
ENSMFAG00000001340		ENSMFAG00000015746		0.36717	0.373328	0.358811	0.960559	0.68907
ENSMFAG00000002731	FBRS	ENSMFAG00000044201	C9orf131	0.838826	0.83685	0.841508	0.960592	0.68907
ENSMFAG00000037691	EIF2S1	ENSMFAG00000040677	MIR599	-0.580189	-0.582004	-0.577726	0.960681	0.689071
ENSMFAG00000001801	MMADHC	ENSMFAG00000013579	UTP3	0.621581	0.619952	0.623793	0.961023	0.689192
ENSMFAG00000040571	AMPD2	ENSMFAG00000045642	MTSS1	0.476948	0.480726	0.47182	0.961208	0.689192
ENSMFAG00000013579	UTP3	ENSMFAG00000038575	IFT140	-0.435639	-0.439713	-0.430108	0.961285	0.689192
ENSMFAG00000021421	RF01956	ENSMFAG00000040517		0.684065	0.665171	0.709707	0.96135	0.689192
ENSMFAG00000011354	RF00019	ENSMFAG00000014564	YBEY	-0.188774	-0.179057	-0.201963	0.96169	0.689332
ENSMFAG00000037092	UBXN7	ENSMFAG00000045385	IFRD1	0.575742	0.547017	0.614727	0.961877	0.689384
ENSMFAG00000003709	STX7	ENSMFAG00000041111	CRY1	-0.388847	-0.411798	-0.3577	0.962012	0.689437
ENSMFAG00000030606	ARMCX5	ENSMFAG00000038545	ATP6AP2	0.659338	0.638679	0.687375	0.962104	0.689452
ENSMFAG00000040113	PPA2	ENSMFAG00000046314	NEK8	-0.553703	-0.555587	-0.551146	0.962256	0.689497
ENSMFAG00000001850	USP20	ENSMFAG00000040517		0.652728	0.646224	0.661554	0.962676	0.689711
ENSMFAG00000004000	UFM1	ENSMFAG00000040767	EIF3M	0.733181	0.738055	0.726565	0.962699	0.689711
ENSMFAG00000008229	RF00017	ENSMFAG00000017987	ANKRD42	0.808852	0.789681	0.834871	0.962811	0.689712
ENSMFAG00000038029	FOSB	ENSMFAG00000042049	LAPTM4B	-0.268845	-0.25335	-0.289875	0.963307	0.689833
ENSMFAG00000015746		ENSMFAG00000021914	RF00190	-0.282514	-0.216825	-0.371662	0.963523	0.689833
ENSMFAG00000038464		ENSMFAG00000045503	CLK3	-0.417027	-0.421797	-0.410554	0.963555	0.689833
ENSMFAG00000001340		ENSMFAG00000003526	MRPL4	0.550521	0.538944	0.566232	0.963816	0.689833
ENSMFAG00000001643		ENSMFAG00000034679	PCF11	0.549902	0.515062	0.597184	0.963821	0.689833
ENSMFAG00000014564	YBEY	ENSMFAG00000046314	NEK8	-0.309957	-0.300965	-0.322161	0.963843	0.689833
ENSMFAG00000001340		ENSMFAG00000043557	HAUS1	0.51217	0.530989	0.486631	0.963882	0.689833
ENSMFAG00000013021	RF00017	ENSMFAG00000040517		0.342095	0.322654	0.368479	0.964008	0.689833
ENSMFAG00000003865		ENSMFAG00000035432	ZNF335	-0.657874	-0.646103	-0.673849	0.964209	0.689833
ENSMFAG00000014564	YBEY	ENSMFAG00000039086	GLRX	0.315023	0.305644	0.327753	0.964295	0.689833
ENSMFAG00000011354	RF00019	ENSMFAG00000013579	UTP3	-0.411911	-0.402068	-0.42527	0.964324	0.689833
ENSMFAG00000030528	ANAPC7	ENSMFAG00000042049	LAPTM4B	0.182701	0.135188	0.247183	0.964374	0.689833
ENSMFAG00000003865		ENSMFAG00000010600	RF00019	-0.221664	-0.203898	-0.245776	0.964479	0.689833
ENSMFAG00000002177	ITFG2	ENSMFAG00000028837		-0.499899	-0.491617	-0.511139	0.964515	0.689833
ENSMFAG00000037092	UBXN7	ENSMFAG00000038715	NFX1	0.668197	0.630604	0.719215	0.964614	0.689833
ENSMFAG00000004789	ELAC1	ENSMFAG00000011061	RF00012	0.0139314	0.0188585	0.00724478	0.96515	0.690071
ENSMFAG00000001381	BRF1	ENSMFAG00000041542	MAK	0.4747	0.464302	0.488813	0.965334	0.690071
ENSMFAG00000000999	TSC22D2	ENSMFAG00000024314	RF00026	0.483624	0.471468	0.500121	0.965387	0.690071
ENSMFAG00000038545	ATP6AP2	ENSMFAG00000039343	PSMB1	0.855632	0.857392	0.853242	0.965413	0.690071
ENSMFAG00000003526	MRPL4	ENSMFAG00000021914	RF00190	-0.424264	-0.427438	-0.419957	0.965781	0.690123
ENSMFAG00000034158	SERINC4	ENSMFAG00000040571	AMPD2	0.254582	0.259365	0.248091	0.96589	0.690123
ENSMFAG00000040517		ENSMFAG00000044201	C9orf131	0.511069	0.49372	0.534614	0.965961	0.690123
ENSMFAG00000003865		ENSMFAG00000028837		0.561187	0.561968	0.560126	0.966186	0.690123
ENSMFAG00000011061	RF00012	ENSMFAG00000045363	LEMD3	0.317535	0.307122	0.331666	0.966255	0.690123
ENSMFAG00000000999	TSC22D2	ENSMFAG00000014564	YBEY	-0.491313	-0.494212	-0.487378	0.966276	0.690123
ENSMFAG00000001381	BRF1	ENSMFAG00000042817	FAM214A	0.648947	0.635596	0.667067	0.966311	0.690123
ENSMFAG00000039303	CDK10	ENSMFAG00000041041	PHAX	-0.450718	-0.448353	-0.453928	0.966402	0.690123
ENSMFAG00000010600	RF00019	ENSMFAG00000039303	CDK10	0.282448	0.234762	0.347166	0.966495	0.690123
ENSMFAG00000034158	SERINC4	ENSMFAG00000045642	MTSS1	0.108538	0.101859	0.117601	0.966669	0.690123
ENSMFAG00000013021	RF00017	ENSMFAG00000033777	C17orf58	-0.039634	-0.0447088	-0.0327467	0.966669	0.690123
ENSMFAG00000001801	MMADHC	ENSMFAG00000042966	C6orf89	0.619865	0.619566	0.620271	0.966892	0.690196
ENSMFAG00000011061	RF00012	ENSMFAG00000040677	MIR599	0.0240658	-0.00741954	0.0667958	0.96705	0.690198
ENSMFAG00000000797	SFPQ	ENSMFAG00000040571	AMPD2	0.752169	0.741482	0.766673	0.967079	0.690198
ENSMFAG00000006797	RF00066	ENSMFAG00000014564	YBEY	-0.149526	-0.150332	-0.148432	0.967171	0.690198
ENSMFAG00000037328	TFAM	ENSMFAG00000042049	LAPTM4B	0.0468979	0.0410729	0.0548031	0.967735	0.690504
ENSMFAG00000021421	RF01956	ENSMFAG00000035432	ZNF335	0.863483	0.863272	0.863769	0.967791	0.690504
ENSMFAG00000012605	MDH2	ENSMFAG00000042817	FAM214A	-0.373775	-0.373704	-0.373873	0.968054	0.690504
ENSMFAG00000001381	BRF1	ENSMFAG00000002833		-0.469137	-0.467863	-0.470865	0.968185	0.690504
ENSMFAG00000037145	PLCB2	ENSMFAG00000046417	COX1	0.58094	0.565852	0.601417	0.968328	0.690504
ENSMFAG00000002177	ITFG2	ENSMFAG00000038545	ATP6AP2	-0.705515	-0.695039	-0.719732	0.968333	0.690504
ENSMFAG00000004789	ELAC1	ENSMFAG00000036338	KAT7	-0.343056	-0.346323	-0.338622	0.968376	0.690504
ENSMFAG00000000704	IGSF9	ENSMFAG00000039086	GLRX	-0.215406	-0.219103	-0.210388	0.968392	0.690504
ENSMFAG00000041111	CRY1	ENSMFAG00000042966	C6orf89	-0.444902	-0.453208	-0.433628	0.968653	0.690504
ENSMFAG00000004000	UFM1	ENSMFAG00000006797	RF00066	-0.223508	-0.215993	-0.233707	0.968885	0.690504
ENSMFAG00000008657		ENSMFAG00000025849	MASP2	0.382148	0.350302	0.425367	0.969003	0.690504
ENSMFAG00000037092	UBXN7	ENSMFAG00000040677	MIR599	0.399935	0.403695	0.394834	0.969215	0.690504
ENSMFAG00000005238	RF00019	ENSMFAG00000011354	RF00019	0.505941	0.507431	0.503918	0.969226	0.690504
ENSMFAG00000002833		ENSMFAG00000045569	LIN7C	0.671808	0.659479	0.68854	0.969431	0.690504
ENSMFAG00000004000	UFM1	ENSMFAG00000037145	PLCB2	-0.606745	-0.6087	-0.604091	0.969534	0.690504
ENSMFAG00000030528	ANAPC7	ENSMFAG00000033387	NGDN	0.556023	0.547765	0.567229	0.969684	0.690504
ENSMFAG00000006797	RF00066	ENSMFAG00000010600	RF00019	0.288516	0.281358	0.298231	0.969695	0.690504
ENSMFAG00000015746		ENSMFAG00000043879	BAG2	-0.1123	-0.105809	-0.12111	0.969777	0.690504
ENSMFAG00000002177	ITFG2	ENSMFAG00000037145	PLCB2	0.73514	0.721495	0.753657	0.969787	0.690504
ENSMFAG00000042817	FAM214A	ENSMFAG00000045385	IFRD1	0.665045	0.642467	0.695687	0.970348	0.690538
ENSMFAG00000034679	PCF11	ENSMFAG00000041067	SPATA2L	0.51715	0.49409	0.548445	0.970364	0.690538
ENSMFAG00000037092	UBXN7	ENSMFAG00000038464		-0.412033	-0.403314	-0.423866	0.970474	0.690538
ENSMFAG00000010699	NHLRC1	ENSMFAG00000037092	UBXN7	0.24288	0.245873	0.238818	0.970551	0.690538
ENSMFAG00000040677	MIR599	ENSMFAG00000041093		-0.321906	-0.259942	-0.406001	0.970668	0.690538
ENSMFAG00000001340		ENSMFAG00000004000	UFM1	0.6769	0.657639	0.703038	0.97068	0.690538
ENSMFAG00000033387	NGDN	ENSMFAG00000034158	SERINC4	0.0713353	0.0802707	0.0592087	0.970744	0.690538
ENSMFAG00000010145	RF01955	ENSMFAG00000046314	NEK8	0.645746	0.645	0.646758	0.970774	0.690538
ENSMFAG00000033390	WDPCP	ENSMFAG00000041041	PHAX	-0.26464	-0.256959	-0.275063	0.971184	0.690671
ENSMFAG00000010600	RF00019	ENSMFAG00000030036	RF00283	0.103271	0.10755	0.0974634	0.971231	0.690671
ENSMFAG00000005238	RF00019	ENSMFAG00000036654	NR4A2	0.598291	0.588831	0.611129	0.971388	0.690681
ENSMFAG00000001850	USP20	ENSMFAG00000021547		-0.412363	-0.394493	-0.436614	0.971535	0.690681
ENSMFAG00000028837		ENSMFAG00000040656		0.576268	0.576713	0.575666	0.971593	0.690681
ENSMFAG00000002177	ITFG2	ENSMFAG00000003865		-0.555921	-0.556031	-0.555771	0.971628	0.690681
ENSMFAG00000028402	LRRC10B	ENSMFAG00000034417	CEP164	0.359488	0.295088	0.446888	0.972014	0.690736
ENSMFAG00000024592	GAR1	ENSMFAG00000043557	HAUS1	0.541512	0.542499	0.540172	0.972117	0.690736
ENSMFAG00000037145	PLCB2	ENSMFAG00000045569	LIN7C	-0.774089	-0.757589	-0.796481	0.97225	0.690736
ENSMFAG00000038545	ATP6AP2	ENSMFAG00000040677	MIR599	-0.504242	-0.495383	-0.516266	0.972408	0.690736
ENSMFAG00000010600	RF00019	ENSMFAG00000046314	NEK8	0.127885	0.0950053	0.172508	0.972447	0.690736
ENSMFAG00000001850	USP20	ENSMFAG00000037328	TFAM	-0.414039	-0.364807	-0.480854	0.972512	0.690736
ENSMFAG00000013021	RF00017	ENSMFAG00000014564	YBEY	-0.0717967	-0.0759367	-0.0661782	0.972544	0.690736
ENSMFAG00000024314	RF00026	ENSMFAG00000039343	PSMB1	-0.333108	-0.325278	-0.343733	0.972923	0.690825
ENSMFAG00000035596	NUDCD2	ENSMFAG00000041111	CRY1	-0.259994	-0.254103	-0.267989	0.972944	0.690825
ENSMFAG00000007053		ENSMFAG00000010699	NHLRC1	0.437983	0.440672	0.434334	0.973044	0.690825
ENSMFAG00000000797	SFPQ	ENSMFAG00000034158	SERINC4	0.309737	0.303004	0.318875	0.973509	0.69095
ENSMFAG00000005238	RF00019	ENSMFAG00000039303	CDK10	0.484925	0.456033	0.524135	0.973537	0.69095
ENSMFAG00000002177	ITFG2	ENSMFAG00000011061	RF00012	0.220663	0.207433	0.238619	0.974039	0.690983
ENSMFAG00000030528	ANAPC7	ENSMFAG00000040656		0.580362	0.570774	0.593374	0.974082	0.690983
ENSMFAG00000002598	PSMB8	ENSMFAG00000038575	IFT140	-0.786938	-0.759443	-0.824253	0.9741	0.690983
ENSMFAG00000037328	TFAM	ENSMFAG00000044217	TSN	0.8038	0.805233	0.801854	0.974277	0.690983
ENSMFAG00000036654	NR4A2	ENSMFAG00000043898	ARMC5	0.280442	0.273817	0.289432	0.974294	0.690983
ENSMFAG00000003865		ENSMFAG00000040517		-0.5765	-0.567734	-0.588396	0.974562	0.691013
ENSMFAG00000004789	ELAC1	ENSMFAG00000044217	TSN	0.381976	0.382924	0.380689	0.974599	0.691013
ENSMFAG00000040767	EIF3M	ENSMFAG00000042817	FAM214A	-0.381359	-0.375127	-0.389816	0.97511	0.691139
ENSMFAG00000037252	GTPBP1	ENSMFAG00000045569	LIN7C	-0.749862	-0.749035	-0.750984	0.975113	0.691139
ENSMFAG00000004000	UFM1	ENSMFAG00000013021	RF00017	-0.207675	-0.202434	-0.214789	0.975171	0.691139
ENSMFAG00000001340		ENSMFAG00000046307	NDUFAF3	-0.331475	-0.324008	-0.341609	0.975183	0.691139
ENSMFAG00000001340		ENSMFAG00000018679	RF00492	-0.434209	-0.436254	-0.431434	0.975325	0.69114
ENSMFAG00000005238	RF00019	ENSMFAG00000041041	PHAX	-0.323617	-0.326253	-0.32004	0.97534	0.69114
ENSMFAG00000024314	RF00026	ENSMFAG00000035432	ZNF335	0.414358	0.365154	0.481135	0.975443	0.69117
ENSMFAG00000008657		ENSMFAG00000021914	RF00190	0.355809	0.349022	0.36502	0.975543	0.69117
ENSMFAG00000025849	MASP2	ENSMFAG00000037394	MRPL46	-0.382554	-0.32482	-0.460907	0.975772	0.6912
ENSMFAG00000006797	RF00066	ENSMFAG00000013021	RF00017	0.391987	0.366145	0.427058	0.975968	0.691252
ENSMFAG00000011354	RF00019	ENSMFAG00000039303	CDK10	0.602595	0.578017	0.635951	0.976544	0.691536
ENSMFAG00000010600	RF00019	ENSMFAG00000034417	CEP164	0.289431	0.222503	0.380261	0.976631	0.691536
ENSMFAG00000030733	HSF1	ENSMFAG00000040329	CTH	0.50584	0.507255	0.50392	0.977363	0.692023
ENSMFAG00000040656		ENSMFAG00000041736	ERGIC2	0.420542	0.428	0.41042	0.977815	0.692141
ENSMFAG00000024314	RF00026	ENSMFAG00000028589		0.142277	0.149659	0.132258	0.977848	0.692141
ENSMFAG00000003865		ENSMFAG00000040767	EIF3M	0.729443	0.732929	0.724712	0.977961	0.692141
ENSMFAG00000028837		ENSMFAG00000040517		-0.443856	-0.437028	-0.453121	0.978122	0.692163
ENSMFAG00000026728		ENSMFAG00000044585	ARL13B	-0.0803597	-0.0827769	-0.0770793	0.978373	0.692187
ENSMFAG00000001340		ENSMFAG00000039343	PSMB1	0.654032	0.643187	0.668751	0.978469	0.692187
ENSMFAG00000025849	MASP2	ENSMFAG00000046417	COX1	0.337213	0.305759	0.3799	0.978592	0.692187
ENSMFAG00000028589		ENSMFAG00000032946	ATP6V1E1	0.0887267	0.0618628	0.125185	0.97861	0.692187
ENSMFAG00000010145	RF01955	ENSMFAG00000045503	CLK3	0.70194	0.700686	0.703642	0.979618	0.692769
ENSMFAG00000012293	RF00019	ENSMFAG00000037252	GTPBP1	0.268557	0.264893	0.27353	0.979682	0.692769
ENSMFAG00000013579	UTP3	ENSMFAG00000043898	ARMC5	-0.149516	-0.152226	-0.145838	0.98005	0.692828
ENSMFAG00000001340		ENSMFAG00000040113	PPA2	0.473366	0.464801	0.484989	0.980052	0.692828
ENSMFAG00000014564	YBEY	ENSMFAG00000032946	ATP6V1E1	0.531569	0.531912	0.531105	0.980147	0.692828
ENSMFAG00000038575	IFT140	ENSMFAG00000038715	NFX1	0.665117	0.649143	0.686796	0.980703	0.693102
ENSMFAG00000008657		ENSMFAG00000042817	FAM214A	0.570464	0.56252	0.581245	0.980868	0.693102
ENSMFAG00000012293	RF00019	ENSMFAG00000028837		-0.272095	-0.273141	-0.270677	0.980909	0.693102
ENSMFAG00000003429		ENSMFAG00000011061	RF00012	0.0215833	0.0286191	0.0120346	0.981003	0.693102
ENSMFAG00000010600	RF00019	ENSMFAG00000011354	RF00019	0.342912	0.329083	0.361679	0.981082	0.693102
ENSMFAG00000030733	HSF1	ENSMFAG00000045542	FOXJ1	0.343258	0.334913	0.354583	0.981156	0.693102
ENSMFAG00000046307	NDUFAF3	ENSMFAG00000046314	NEK8	0.569713	0.562466	0.579548	0.981345	0.693102
ENSMFAG00000034417	CEP164	ENSMFAG00000037328	TFAM	-0.402634	-0.385084	-0.426453	0.981401	0.693102
ENSMFAG00000010600	RF00019	ENSMFAG00000039086	GLRX	-0.284124	-0.276863	-0.29398	0.981498	0.693102
ENSMFAG00000014564	YBEY	ENSMFAG00000040767	EIF3M	0.558369	0.539928	0.583395	0.981549	0.693102
ENSMFAG00000006797	RF00066	ENSMFAG00000041111	CRY1	0.169593	0.164693	0.176243	0.98161	0.693102
ENSMFAG00000028589		ENSMFAG00000033579		-0.229357	-0.26262	-0.184215	0.981687	0.693102
ENSMFAG00000030606	ARMCX5	ENSMFAG00000031756	MAP2K7	-0.243259	-0.244353	-0.241774	0.981764	0.693102
ENSMFAG00000040677	MIR599	ENSMFAG00000042966	C6orf89	-0.380376	-0.376058	-0.386235	0.981842	0.693102
ENSMFAG00000037145	PLCB2	ENSMFAG00000046314	NEK8	0.736118	0.727525	0.74778	0.982032	0.69311
ENSMFAG00000021547		ENSMFAG00000025849	MASP2	-0.479394	-0.442005	-0.530137	0.982046	0.69311
ENSMFAG00000015746		ENSMFAG00000030606	ARMCX5	0.293501	0.287409	0.30177	0.982172	0.693147
ENSMFAG00000021421	RF01956	ENSMFAG00000040677	MIR599	0.54888	0.546156	0.552576	0.982666	0.693372
ENSMFAG00000007053		ENSMFAG00000034830	MIR27A	0.636548	0.635108	0.638503	0.982718	0.693372
ENSMFAG00000010699	NHLRC1	ENSMFAG00000039086	GLRX	-0.283367	-0.277833	-0.290877	0.983031	0.693466
ENSMFAG00000021547		ENSMFAG00000041093		0.241571	0.166059	0.344052	0.983157	0.693488
ENSMFAG00000004789	ELAC1	ENSMFAG00000040517		-0.0227318	-0.0250853	-0.0195377	0.983492	0.693583
ENSMFAG00000040656		ENSMFAG00000042817	FAM214A	-0.279121	-0.280348	-0.277456	0.983763	0.693605
ENSMFAG00000001340		ENSMFAG00000046314	NEK8	-0.500367	-0.498776	-0.502527	0.983804	0.693605
ENSMFAG00000036338	KAT7	ENSMFAG00000041093		-0.362172	-0.362388	-0.361879	0.984048	0.693637
ENSMFAG00000038128	PSMB9	ENSMFAG00000038464		0.618232	0.610581	0.628616	0.984123	0.693637
ENSMFAG00000012293	RF00019	ENSMFAG00000045569	LIN7C	-0.248019	-0.246873	-0.249575	0.98428	0.693637
ENSMFAG00000002177	ITFG2	ENSMFAG00000037691	EIF2S1	-0.636278	-0.628986	-0.646174	0.984475	0.693637
ENSMFAG00000001340		ENSMFAG00000021547		0.350197	0.338186	0.366498	0.984578	0.693637
ENSMFAG00000042049	LAPTM4B	ENSMFAG00000042966	C6orf89	0.157588	0.153694	0.162872	0.984589	0.693637
ENSMFAG00000025849	MASP2	ENSMFAG00000031756	MAP2K7	0.2737	0.269223	0.279776	0.984666	0.693637
ENSMFAG00000043452	LYPLA1	ENSMFAG00000043557	HAUS1	0.604507	0.59668	0.615129	0.984882	0.693695
ENSMFAG00000011354	RF00019	ENSMFAG00000038464		-0.386939	-0.38126	-0.394645	0.984958	0.693695
ENSMFAG00000028589		ENSMFAG00000044217	TSN	0.15365	0.155032	0.151774	0.985076	0.69371
ENSMFAG00000037092	UBXN7	ENSMFAG00000037691	EIF2S1	-0.357539	-0.357516	-0.357571	0.985442	0.693884
ENSMFAG00000002177	ITFG2	ENSMFAG00000035432	ZNF335	0.777301	0.773775	0.782086	0.985525	0.693884
ENSMFAG00000004789	ELAC1	ENSMFAG00000012293	RF00019	-0.520422	-0.506899	-0.538774	0.986005	0.694116
ENSMFAG00000004000	UFM1	ENSMFAG00000041111	CRY1	-0.244793	-0.24516	-0.244295	0.986292	0.694117
ENSMFAG00000041542	MAK	ENSMFAG00000043557	HAUS1	-0.0230009	-0.0489771	0.0122526	0.986334	0.694117
ENSMFAG00000037145	PLCB2	ENSMFAG00000045363	LEMD3	0.852154	0.848488	0.85713	0.986335	0.694117
ENSMFAG00000015746		ENSMFAG00000037394	MRPL46	0.453957	0.454035	0.45385	0.986427	0.694117
ENSMFAG00000004000	UFM1	ENSMFAG00000044656	HAT1	0.742604	0.736386	0.751042	0.98704	0.694413
ENSMFAG00000042817	FAM214A	ENSMFAG00000045503	CLK3	0.723635	0.695399	0.761954	0.987067	0.694413
ENSMFAG00000001850	USP20	ENSMFAG00000038575	IFT140	0.689798	0.686594	0.694145	0.987267	0.694501
ENSMFAG00000040767	EIF3M	ENSMFAG00000045569	LIN7C	0.874489	0.871043	0.879165	0.987398	0.694501
ENSMFAG00000033390	WDPCP	ENSMFAG00000037092	UBXN7	0.639428	0.636441	0.643481	0.987723	0.694545
ENSMFAG00000045642	MTSS1	ENSMFAG00000046074	CLP1	-0.300993	-0.301091	-0.300859	0.987869	0.694545
ENSMFAG00000038128	PSMB9	ENSMFAG00000040656		0.27954	0.27956	0.279513	0.987929	0.694545
ENSMFAG00000031756	MAP2K7	ENSMFAG00000043452	LYPLA1	-0.447033	-0.438312	-0.458868	0.987951	0.694545
ENSMFAG00000011354	RF00019	ENSMFAG00000041093		-0.447974	-0.421792	-0.483506	0.988499	0.694805
ENSMFAG00000032437	KAT6B	ENSMFAG00000037328	TFAM	-0.357321	-0.351426	-0.365322	0.988538	0.694805
ENSMFAG00000042962		ENSMFAG00000046417	COX1	-0.549249	-0.505002	-0.6093	0.988783	0.694813
ENSMFAG00000041041	PHAX	ENSMFAG00000044585	ARL13B	0.488511	0.510333	0.458895	0.988874	0.694813
ENSMFAG00000030606	ARMCX5	ENSMFAG00000035432	ZNF335	-0.444509	-0.438425	-0.452765	0.988905	0.694813
ENSMFAG00000039086	GLRX	ENSMFAG00000045569	LIN7C	0.671883	0.66464	0.681712	0.989216	0.694936
ENSMFAG00000041542	MAK	ENSMFAG00000042966	C6orf89	-0.199114	-0.222689	-0.167121	0.98938	0.694944
ENSMFAG00000011354	RF00019	ENSMFAG00000034417	CEP164	0.516823	0.487405	0.556747	0.989555	0.694944
ENSMFAG00000012293	RF00019	ENSMFAG00000041067	SPATA2L	0.281517	0.274717	0.290746	0.989584	0.694944
ENSMFAG00000026728		ENSMFAG00000046074	CLP1	-0.0639123	-0.0611518	-0.0676587	0.98962	0.694944
ENSMFAG00000038128	PSMB9	ENSMFAG00000041736	ERGIC2	0.696751	0.665051	0.739772	0.990058	0.695146
ENSMFAG00000012293	RF00019	ENSMFAG00000040113	PPA2	-0.288781	-0.272943	-0.310275	0.990434	0.69535
ENSMFAG00000011061	RF00012	ENSMFAG00000039490	KLF11	0.362924	0.369723	0.353697	0.99055	0.69535
ENSMFAG00000003429		ENSMFAG00000003709	STX7	0.663651	0.660315	0.668178	0.990689	0.69535
ENSMFAG00000010600	RF00019	ENSMFAG00000038140	ABT1	-0.126181	-0.100151	-0.161506	0.990717	0.69535
ENSMFAG00000001381	BRF1	ENSMFAG00000034830	MIR27A	0.272159	0.272153	0.272167	0.99078	0.69535
ENSMFAG00000013579	UTP3	ENSMFAG00000038029	FOSB	-0.448139	-0.446161	-0.450824	0.991191	0.69535
ENSMFAG00000014564	YBEY	ENSMFAG00000045503	CLK3	-0.283007	-0.282665	-0.283471	0.991435	0.69535
ENSMFAG00000042817	FAM214A	ENSMFAG00000044217	TSN	-0.343706	-0.357632	-0.324806	0.991453	0.69535
ENSMFAG00000038575	IFT140	ENSMFAG00000039343	PSMB1	-0.724348	-0.717091	-0.734196	0.991625	0.69535
ENSMFAG00000002731	FBRS	ENSMFAG00000040571	AMPD2	0.754286	0.736728	0.778114	0.991792	0.69535
ENSMFAG00000001643		ENSMFAG00000011061	RF00012	0.352483	0.328243	0.385379	0.991852	0.69535
ENSMFAG00000024314	RF00026	ENSMFAG00000037178		-0.490879	-0.470651	-0.518332	0.991914	0.69535
ENSMFAG00000034158	SERINC4	ENSMFAG00000038715	NFX1	0.241832	0.24171	0.241998	0.991941	0.69535
ENSMFAG00000014913	RF00019	ENSMFAG00000026728		0.225183	0.225169	0.225203	0.991982	0.69535
ENSMFAG00000001381	BRF1	ENSMFAG00000045385	IFRD1	0.544506	0.538046	0.553273	0.992023	0.69535
ENSMFAG00000034158	SERINC4	ENSMFAG00000040677	MIR599	0.26863	0.26497	0.273596	0.992565	0.695696
ENSMFAG00000004000	UFM1	ENSMFAG00000037854	HECA	-0.538188	-0.532857	-0.545423	0.992718	0.695696
ENSMFAG00000010600	RF00019	ENSMFAG00000014564	YBEY	-0.261492	-0.258391	-0.2657	0.992843	0.695696
ENSMFAG00000000704	IGSF9	ENSMFAG00000030733	HSF1	0.214579	0.211899	0.218215	0.992865	0.695696
ENSMFAG00000024314	RF00026	ENSMFAG00000040329	CTH	0.361203	0.298288	0.446588	0.993423	0.695991
ENSMFAG00000001381	BRF1	ENSMFAG00000043452	LYPLA1	-0.386071	-0.371369	-0.406024	0.993441	0.695991
ENSMFAG00000040656		ENSMFAG00000044217	TSN	0.574974	0.592864	0.550695	0.993901	0.696057
ENSMFAG00000006797	RF00066	ENSMFAG00000028402	LRRC10B	0.149782	0.149822	0.149728	0.994005	0.696057
ENSMFAG00000014564	YBEY	ENSMFAG00000030808	MEF2D	-0.40809	-0.370103	-0.459643	0.994093	0.696057
ENSMFAG00000041093		ENSMFAG00000045503	CLK3	-0.288674	-0.269974	-0.314053	0.99411	0.696057
ENSMFAG00000004000	UFM1	ENSMFAG00000010145	RF01955	-0.730844	-0.724059	-0.740051	0.994114	0.696057
ENSMFAG00000003865		ENSMFAG00000011061	RF00012	-0.199597	-0.189966	-0.212667	0.994346	0.696101
ENSMFAG00000012293	RF00019	ENSMFAG00000030606	ARMCX5	-0.0909246	-0.0907946	-0.091101	0.994657	0.696101
ENSMFAG00000012293	RF00019	ENSMFAG00000033390	WDPCP	0.159221	0.157014	0.162217	0.994673	0.696101
ENSMFAG00000021421	RF01956	ENSMFAG00000046314	NEK8	0.662906	0.657148	0.670721	0.994696	0.696101
ENSMFAG00000001340		ENSMFAG00000038464		0.435204	0.430956	0.44097	0.99508	0.696101
ENSMFAG00000001850	USP20	ENSMFAG00000021347	RF01957	0.798694	0.793542	0.805686	0.995113	0.696101
ENSMFAG00000041093		ENSMFAG00000041736	ERGIC2	0.381524	0.379642	0.384079	0.995267	0.696101
ENSMFAG00000039303	CDK10	ENSMFAG00000041542	MAK	0.217859	0.214443	0.222495	0.995288	0.696101
ENSMFAG00000026728		ENSMFAG00000044201	C9orf131	0.237579	0.201848	0.28607	0.995348	0.696101
ENSMFAG00000021547		ENSMFAG00000038575	IFT140	-0.198915	-0.192905	-0.207071	0.995426	0.696101
ENSMFAG00000010600	RF00019	ENSMFAG00000036654	NR4A2	0.296713	0.278819	0.320997	0.995516	0.696101
ENSMFAG00000003429		ENSMFAG00000010699	NHLRC1	-0.330863	-0.329091	-0.333267	0.996202	0.696202
ENSMFAG00000040767	EIF3M	ENSMFAG00000041111	CRY1	-0.188928	-0.18356	-0.196213	0.996416	0.696202
ENSMFAG00000037321	TSEN15	ENSMFAG00000041111	CRY1	-0.284142	-0.298936	-0.264065	0.996425	0.696202
ENSMFAG00000028837		ENSMFAG00000045569	LIN7C	0.81151	0.819941	0.800069	0.996615	0.696202
ENSMFAG00000026728		ENSMFAG00000033387	NGDN	-0.282626	-0.281079	-0.284726	0.996692	0.696202
ENSMFAG00000030733	HSF1	ENSMFAG00000034158	SERINC4	0.0534805	0.0525106	0.0547968	0.996787	0.696202
ENSMFAG00000001801	MMADHC	ENSMFAG00000004000	UFM1	0.731948	0.703791	0.770161	0.996792	0.696202
ENSMFAG00000007053		ENSMFAG00000014564	YBEY	-0.215753	-0.214814	-0.217027	0.996869	0.696202
ENSMFAG00000011061	RF00012	ENSMFAG00000038993	LMO2	-0.299374	-0.296552	-0.303204	0.996914	0.696202
ENSMFAG00000002177	ITFG2	ENSMFAG00000045569	LIN7C	-0.584756	-0.57401	-0.59934	0.997067	0.696202
ENSMFAG00000044656	HAT1	ENSMFAG00000046314	NEK8	-0.610888	-0.605836	-0.617744	0.997157	0.696202
ENSMFAG00000039086	GLRX	ENSMFAG00000040517		-0.504027	-0.509434	-0.496689	0.997256	0.696202
ENSMFAG00000037854	HECA	ENSMFAG00000041542	MAK	0.473827	0.478498	0.467488	0.997412	0.696202
ENSMFAG00000003526	MRPL4	ENSMFAG00000040329	CTH	-0.641859	-0.633834	-0.65275	0.997433	0.696202
ENSMFAG00000002177	ITFG2	ENSMFAG00000010145	RF01955	0.702254	0.697296	0.708983	0.997544	0.696202
ENSMFAG00000014564	YBEY	ENSMFAG00000037691	EIF2S1	0.294426	0.291693	0.298135	0.997669	0.696202
ENSMFAG00000013579	UTP3	ENSMFAG00000015746		0.141426	0.14079	0.142288	0.997706	0.696202
ENSMFAG00000028837		ENSMFAG00000030733	HSF1	-0.487969	-0.483912	-0.493474	0.997778	0.696202
ENSMFAG00000038575	IFT140	ENSMFAG00000045569	LIN7C	-0.401631	-0.374968	-0.437818	0.998112	0.69641
ENSMFAG00000035432	ZNF335	ENSMFAG00000044656	HAT1	-0.837278	-0.83072	-0.846179	0.998765	0.696676
ENSMFAG00000000704	IGSF9	ENSMFAG00000031372	SOX4	0.392998	0.389794	0.397346	0.998797	0.696676
ENSMFAG00000021914	RF00190	ENSMFAG00000044217	TSN	-0.396569	-0.364522	-0.44006	0.998894	0.696676
ENSMFAG00000010699	NHLRC1	ENSMFAG00000039303	CDK10	0.246711	0.245037	0.248982	0.99898	0.696676
ENSMFAG00000002731	FBRS	ENSMFAG00000042962		-0.24915	-0.207583	-0.305562	0.999417	0.696805
ENSMFAG00000030606	ARMCX5	ENSMFAG00000040517		-0.188991	-0.181672	-0.198923	0.999484	0.696805
ENSMFAG00000030606	ARMCX5	ENSMFAG00000033579		0.461214	0.454145	0.470807	0.999707	0.696862
ENSMFAG00000004789	ELAC1	ENSMFAG00000034158	SERINC4	-0.0220735	0.000605677	-0.0528523	0.999984	0.696969

### Sheet: Table_S4B
Differentially Correlated Genes
Ensembl Gene ID	Gene Name	n Differentially Correlated	Transcription Factor	Hub Gene	Gene Type	Gene Decription
ENSMFAG00000030036	RF00283	41	No	Yes	scaRNA
ENSMFAG00000043879	BAG2	37	No	Yes	protein_coding	BCL2 associated athanogene 2
ENSMFAG00000039480	STAM2	30	No	Yes	protein_coding	signal transducing adaptor molecule 2
ENSMFAG00000038993	LMO2	27	Yes	Yes	protein_coding	LIM domain only 2
ENSMFAG00000002731	FBRS	25	No	Yes	protein_coding	fibrosin
ENSMFAG00000030808	MEF2D	22	Yes	Yes	protein_coding	myocyte enhancer factor 2D
ENSMFAG00000045642	MTSS1	22	No	Yes	protein_coding	MTSS I-BAR domain containing 1
ENSMFAG00000040571	AMPD2	20	No	Yes	protein_coding	adenosine monophosphate deaminase 2
ENSMFAG00000010161	MIR612	19	No	Yes	miRNA	microRNA 612
ENSMFAG00000000797	SFPQ	18	Yes	Yes	protein_coding	splicing factor proline and glutamine rich
ENSMFAG00000044349	CCNQ	17	No	Yes	protein_coding	cyclin Q
ENSMFAG00000043030	RGCC	16	No	Yes	protein_coding	regulator of cell cycle
ENSMFAG00000030528	ANAPC7	15	No	Yes	protein_coding	anaphase promoting complex subunit 7
ENSMFAG00000036654	NR4A2	14	Yes	Yes	protein_coding	nuclear receptor subfamily 4 group A member 2
ENSMFAG00000018679	RF00492	14	No	Yes	scaRNA	small Cajal body-specific RNA 17
ENSMFAG00000031372	SOX4	13	Yes	Yes	protein_coding	SRY-box transcription factor 4
ENSMFAG00000039303	CDK10	12	No	No	protein_coding	cyclin dependent kinase 10
ENSMFAG00000034679	PCF11	12	No	No	protein_coding	PCF11 cleavage and polyadenylation factor subunit
ENSMFAG00000040113	PPA2	12	No	No	protein_coding	pyrophosphatase (inorganic) 2
ENSMFAG00000017987	ANKRD42	11	No	No	protein_coding	ankyrin repeat domain 42
ENSMFAG00000044806	DMAC1	11	No	No	protein_coding	distal membrane arm assembly complex 1
ENSMFAG00000044569	TP53INP2	11	No	No	protein_coding	tumor protein p53 inducible nuclear protein 2
ENSMFAG00000038029	FOSB	10	Yes	No	protein_coding	FosB proto-oncogene, AP-1 transcription factor subunit
ENSMFAG00000012605	MDH2	10	No	No	protein_coding	malate dehydrogenase 2
ENSMFAG00000015800	MIR23A	10	No	No	miRNA	microRNA 23a
ENSMFAG00000010145	RF01955	10	No	No	misc_RNA
ENSMFAG00000021347	RF01957	10	No	No	misc_RNA
ENSMFAG00000035432	ZNF335	10	Yes	No	protein_coding	zinc finger protein 335
ENSMFAG00000007053		10	NA	No	protein_coding
ENSMFAG00000033579		10	NA	No	protein_coding
ENSMFAG00000038140	ABT1	9	No	No	protein_coding	activator of basal transcription 1
ENSMFAG00000043364	C1orf174	9	No	No	protein_coding	chromosome 1 open reading frame 174
ENSMFAG00000042966	C6orf89	9	No	No	protein_coding	chromosome 6 open reading frame 89
ENSMFAG00000024592	GAR1	9	No	No	protein_coding	GAR1 ribonucleoprotein
ENSMFAG00000037252	GTPBP1	9	No	No	protein_coding	GTP binding protein 1
ENSMFAG00000039490	KLF11	9	Yes	No	protein_coding	Kruppel like factor 11
ENSMFAG00000035596	NUDCD2	9	No	No	protein_coding	NudC domain containing 2
ENSMFAG00000021421	RF01956	9	No	No	misc_RNA
ENSMFAG00000041067	SPATA2L	9	No	No	protein_coding	spermatogenesis associated 2 like
ENSMFAG00000046074	CLP1	8	No	No	protein_coding	cleavage and polyadenylation factor I subunit 1
ENSMFAG00000033871	DCUN1D5	8	No	No	protein_coding	defective in cullin neddylation 1 domain containing 5
ENSMFAG00000037691	EIF2S1	8	No	No	protein_coding	eukaryotic translation initiation factor 2 subunit alpha
ENSMFAG00000044839	JMY	8	No	No	protein_coding	junction mediating and regulatory protein, p53 cofactor
ENSMFAG00000033777	C17orf58	7	No	No	protein_coding	chromosome 17 open reading frame 58
ENSMFAG00000044201	C9orf131	7	No	No	protein_coding	chromosome 9 open reading frame 131
ENSMFAG00000046417	COX1	7	No	No	protein_coding	cytochrome c oxidase subunit I
ENSMFAG00000043560	FBXO4	7	No	No	protein_coding	F-box protein 4
ENSMFAG00000045385	IFRD1	7	No	No	protein_coding	interferon related developmental regulator 1
ENSMFAG00000002177	ITFG2	7	No	No	protein_coding	integrin alpha FG-GAP repeat containing 2
ENSMFAG00000039343	PSMB1	7	No	No	protein_coding	proteasome subunit beta 1
ENSMFAG00000005238	RF00019	7	No	No	misc_RNA	Y RNA
ENSMFAG00000037026	RNF34	7	No	No	protein_coding	ring finger protein 34
ENSMFAG00000000999	TSC22D2	7	No	No	protein_coding	TSC22 domain family member 2
ENSMFAG00000001643		7	NA	No	protein_coding
ENSMFAG00000038545	ATP6AP2	6	No	No	protein_coding	ATPase H+ transporting accessory protein 2
ENSMFAG00000045542	FOXJ1	6	Yes	No	protein_coding	forkhead box J1
ENSMFAG00000028402	LRRC10B	6	No	No	protein_coding	leucine rich repeat containing 10B
ENSMFAG00000046314	NEK8	6	No	No	protein_coding	NIMA related kinase 8
ENSMFAG00000014913	RF00019	6	No	No	misc_RNA	Y RNA
ENSMFAG00000037321	TSEN15	6	No	No	protein_coding	tRNA splicing endonuclease subunit 15
ENSMFAG00000043557	HAUS1	5	No	No	protein_coding	HAUS augmin like complex subunit 1
ENSMFAG00000001801	MMADHC	5	No	No	protein_coding	metabolism of cobalamin associated D
ENSMFAG00000037394	MRPL46	5	No	No	protein_coding	mitochondrial ribosomal protein L46
ENSMFAG00000008229	RF00017	5	No	No	misc_RNA	Metazoan signal recognition particle RNA
ENSMFAG00000003709	STX7	5	No	No	protein_coding	syntaxin 7
ENSMFAG00000044217	TSN	5	No	No	protein_coding	translin
ENSMFAG00000037092	UBXN7	5	No	No	protein_coding	UBX domain protein 7
ENSMFAG00000008657		5	NA	No	protein_coding
ENSMFAG00000028589		5	NA	No	protein_coding
ENSMFAG00000044585	ARL13B	4	No	No	protein_coding	ADP ribosylation factor like GTPase 13B
ENSMFAG00000045569	LIN7C	4	No	No	protein_coding	lin-7 homolog C, crumbs cell polarity complex component
ENSMFAG00000034830	MIR27A	4	No	No	miRNA	microRNA 27a
ENSMFAG00000002833		4	NA	No	protein_coding
ENSMFAG00000011575		4	NA	No	protein_coding
ENSMFAG00000021547		4	NA	No	protein_coding
ENSMFAG00000038464		4	NA	No	protein_coding
ENSMFAG00000030606	ARMCX5	3	No	No	protein_coding	armadillo repeat containing X-linked 5
ENSMFAG00000045503	CLK3	3	No	No	protein_coding	CDC like kinase 3
ENSMFAG00000037854	HECA	3	No	No	protein_coding	hdc homolog, cell cycle regulator
ENSMFAG00000030733	HSF1	3	Yes	No	protein_coding	heat shock transcription factor 1
ENSMFAG00000043452	LYPLA1	3	No	No	protein_coding	lysophospholipase 1
ENSMFAG00000031756	MAP2K7	3	No	No	protein_coding	mitogen-activated protein kinase kinase 7
ENSMFAG00000003526	MRPL4	3	No	No	protein_coding	mitochondrial ribosomal protein L4
ENSMFAG00000046307	NDUFAF3	3	No	No	protein_coding	NADH:ubiquinone oxidoreductase complex assembly factor 3
ENSMFAG00000037145	PLCB2	3	No	No	protein_coding	phospholipase C beta 2
ENSMFAG00000002598	PSMB8	3	No	No	protein_coding	proteasome subunit beta 8
ENSMFAG00000038128	PSMB9	3	No	No	protein_coding	proteasome subunit beta 9
ENSMFAG00000010600	RF00019	3	No	No	misc_RNA	Y RNA
ENSMFAG00000004000	UFM1	3	No	No	protein_coding	ubiquitin fold modifier 1
ENSMFAG00000013579	UTP3	3	No	No	protein_coding	UTP3 small subunit processome component
ENSMFAG00000040517		3	NA	No	protein_coding
ENSMFAG00000041111	CRY1	2	No	No	protein_coding	cryptochrome circadian regulator 1
ENSMFAG00000040329	CTH	2	No	No	protein_coding	cystathionine gamma-lyase
ENSMFAG00000044656	HAT1	2	No	No	protein_coding	histone acetyltransferase 1
ENSMFAG00000032437	KAT6B	2	No	No	protein_coding	lysine acetyltransferase 6B
ENSMFAG00000036338	KAT7	2	No	No	protein_coding	lysine acetyltransferase 7
ENSMFAG00000045363	LEMD3	2	No	No	protein_coding	LEM domain containing 3
ENSMFAG00000040677	MIR599	2	No	No	miRNA	microRNA 599
ENSMFAG00000038715	NFX1	2	No	No	protein_coding	nuclear transcription factor, X-box binding 1
ENSMFAG00000013021	RF00017	2	No	No	misc_RNA	Metazoan signal recognition particle RNA
ENSMFAG00000011354	RF00019	2	No	No	misc_RNA	Y RNA
ENSMFAG00000021914	RF00190	2	No	No	snoRNA
ENSMFAG00000001850	USP20	2	No	No	protein_coding	ubiquitin specific peptidase 20
ENSMFAG00000001340		2	NA	No	protein_coding
ENSMFAG00000018867		2	NA	No	pseudogene
ENSMFAG00000034417	CEP164	1	No	No	protein_coding	centrosomal protein 164
ENSMFAG00000004789	ELAC1	1	No	No	protein_coding	elaC ribonuclease Z 1
ENSMFAG00000041736	ERGIC2	1	No	No	protein_coding	ERGIC and golgi 2
ENSMFAG00000042817	FAM214A	1	No	No	protein_coding	family with sequence similarity 214 member A
ENSMFAG00000039086	GLRX	1	No	No	protein_coding	glutaredoxin
ENSMFAG00000038575	IFT140	1	No	No	protein_coding	intraflagellar transport 140
ENSMFAG00000042049	LAPTM4B	1	No	No	protein_coding	lysosomal protein transmembrane 4 beta
ENSMFAG00000033387	NGDN	1	No	No	protein_coding	neuroguidin
ENSMFAG00000010699	NHLRC1	1	No	No	protein_coding	NHL repeat containing E3 ubiquitin protein ligase 1
ENSMFAG00000041041	PHAX	1	No	No	protein_coding	phosphorylated adaptor for RNA export
ENSMFAG00000011061	RF00012	1	No	No	snoRNA	Small nucleolar RNA U3
ENSMFAG00000033390	WDPCP	1	No	No	protein_coding	WD repeat containing planar cell polarity effector
ENSMFAG00000003865		1	NA	No	protein_coding
ENSMFAG00000015746		1	NA	No	protein_coding
ENSMFAG00000026728		1	NA	No	protein_coding
ENSMFAG00000037178		1	NA	No	protein_coding
ENSMFAG00000040656		1	NA	No	protein_coding
ENSMFAG00000041093		1	NA	No	protein_coding
ENSMFAG00000042962		1	NA	No	protein_coding

### Sheet: Table_S5A
Biological Processes Enriched in Behavior-Mediated Differentially-Expressed Genes (DEG)
GO ID	GO Term	Annotated	Significant	Expected	Log-Odds Ratio	p-value
GO:0090266	regulation of mitotic cell cycle spindle assembly checkpoint	5	5	1.28	Inf	0.00111
GO:0070544	histone H3-K36 demethylation	6	5	1.54	3.86129	0.00524
GO:0030307	positive regulation of cell growth	13	8	3.34	2.22005	0.00667
GO:0033138	positive regulation of peptidyl-serine phosphorylation	15	9	3.85	2.12799	0.00503
GO:0046777	protein autophosphorylation	37	17	9.51	1.31375	0.00587
GO:0022900	electron transport chain	52	22	13.36	1.10334	0.00306
GO:0043547	positive regulation of GTPase activity	69	29	17.73	1.09274	< 0.001
GO:0046488	phosphatidylinositol metabolic process	36	14	9.25	0.890161	0.0043
GO:0031333	negative regulation of protein complex assembly	31	12	7.97	0.877704	0.00507
GO:0050727	regulation of inflammatory response	60	22	15.42	0.757831	0.00374
GO:0006412	translation	296	84	76.06	0.21498	0.00663
GO:0009887	animal organ morphogenesis	99	27	25.44	0.120335	0.00437

### Sheet: Table_S5B
Biological Processes Enriched in Behavior-Mediated Western Genes
GO ID	GO Term	Annotated	Significant	Expected	Log-Odds Ratio	p-value
GO:0006903	vesicle targeting	6	6	2.28	Inf	0.003
GO:0070544	histone H3-K36 demethylation	5	5	1.9	Inf	0.0079
GO:0032508	DNA duplex unwinding	11	9	4.19	2.89401	0.0039
GO:0034968	histone lysine methylation	24	17	9.13	2.01762	0.0075
GO:0006333	chromatin assembly or disassembly	16	10	6.09	1.45724	0.0078
GO:0034728	nucleosome organization	14	8	5.33	1.12997	0.0079
GO:0001932	regulation of protein phosphorylation	121	50	46.04	0.215962	0.003

### Sheet: Table_S5C
Biological Processes Enriched in Behavior-Mediated Mediterranean Genes
GO ID	GO Term	Annotated	Significant	Expected	Log-Odds Ratio	p-value
GO:0022900	electron transport chain	47	18	8.45	1.54826	< 0.001
GO:0006412	translation	254	65	45.65	0.755156	< 0.001
GO:0051603	proteolysis involved in cellular protein catabolic process	128	33	23	0.714985	0.00564
